# CONSTANS alters the circadian clock in *Arabidopsis thaliana*

**DOI:** 10.1101/2023.01.19.524697

**Authors:** Pedro de los Reyes, Francisco J Romero-Campero, He Gao, Gloria Serrano-Bueno, Jose M Romero, Federico Valverde

## Abstract

Plants are sessile organisms that have acquired highly plastic developmental strategies to adapt to the environment. Among these processes, the floral transition is essential to ensure reproductive success and is finely regulated by several internal and external genetic networks. The photoperiodic pathway, which controls the plant response to day length, is one of the most important pathways controlling flowering. In *Arabidopsis* photoperiodic flowering, *CONSTANS* (*CO*) is the central gene activating the expression of the florigen *FLOWERING LOCUS T* (*FT)* in the leaves at the end of a long day. *CO* expression is strongly regulated by the circadian clock. However, to date, no evidence has been reported regarding a feedback loop from the photoperiod pathway back to the circadian clock. Using transcriptional networks, we have identified relevant network motifs regulating the interplay between the circadian clock and the photoperiod pathway. Gene expression, chromatin immunoprecipitation experiments and phenotypic analysis allowed us to elucidate the role of CO over the circadian clock. Plants with altered *CO* expression showed a different internal clock period, measured by daily rhythmic movements in the leaves. We show that CO is able to activate key genes related to the circadian clock, such as *CCA1*, *LHY*, *PRR5* and *GI,* at the end of a long day by binding to specific sites on their promoters. Moreover, a significant number of PRR5 repressed target genes are upregulated by CO, and this could explain the phase transition promoted by CO. The CO-PRR5 complex interacts with the bZIP transcription factor HY5 and helps to localize the complex in the promoters of clock genes. Our results indicate that there may be a feedback loop in which CO communicates back to the circadian clock, feeding seasonal information to the circadian system.

## Supplemental Table 2 for "CONSTANS alters the circadian clock in *Arabidopsis thaliana*"

### Sheet: 35SCO UP
Upregulated genes in 35S:CO compared to WT plants
TAIR	SYMBOL	logFC	AveExpr	t	P.Value	adj.P.Val	B
AT3G05770	NA	9.39425	-2.58689	6.61233	2.23669e-05	0.00093403	1.365
AT5G24880	CEC-like chromo domain	8.97592	-2.792	10.1343	2.55972e-07	3.15015e-05	2.9736
AT1G02820	AtLEA3	7.96035	3.1915	30.7103	5.60288e-13	3.47061e-09	16.7611
AT2G01422	NA	7.5817	-2.79071	4.10591	0.00139268	0.0191363	-1.26508
AT4G27360	NA	7.51208	-2.33292	8.74798	1.26786e-06	0.00010425	2.37397
AT3G24750	LAZY5	7.21095	-3.3123	3.79409	0.00246196	0.0274689	-1.64279
AT2G44380	NA	6.70802	-3.06918	4.99235	0.000293052	0.0064295	-0.314826
AT3G24463	NA	6.42115	0.52198	11.702	5.11488e-08	9.601e-06	7.50621
AT4G34550	NA	6.27634	0.268064	14.3458	4.92711e-09	1.50099e-06	9.21887
AT5G15840	BBX1	6.13536	4.86125	30.8704	5.26069e-13	3.47061e-09	19.7582
AT3G52130	NA	6.13304	-1.37548	8.34877	2.08262e-06	0.00014452	3.90206
AT3G21890	BBX31	6.09662	-0.256066	5.48192	0.000129574	0.00357251	1.18927
AT3G09450	NA	6.06837	-3.13194	6.94696	1.3748e-05	0.000643523	1.98033
AT3G48620	NA	5.93495	-4.23103	6.65533	2.09936e-05	0.000898904	1.06973
AT1G60110	NA	5.84682	-2.21613	6.29581	3.59342e-05	0.00133021	1.65636
AT5G03640	AGC1-8	5.79692	-2.63046	7.35393	7.75595e-06	0.000408791	2.0539
AT3G21150	AtBBX32	5.73138	1.23741	12.736	1.94803e-08	4.41466e-06	9.03377
AT1G60190	AtPUB19	5.71985	1.17915	4.76815	0.000430556	0.00844881	0.263542
AT1G73870	BBX16	5.64492	0.980916	12.5654	2.2736e-08	4.97063e-06	8.85704
AT1G65480	FT	5.64398	3.3725	18.1182	3.17119e-10	1.84157e-07	13.6268
AT2G08650	NA	5.52434	1.09134	9.99288	2.98897e-07	3.44994e-05	7.00616
AT1G01520	ASG4	5.49835	-0.188385	8.72739	1.3002e-06	0.000105972	5.27309
AT1G62510	NA	5.4411	5.17003	25.04	6.60819e-12	1.535e-08	17.6936
AT3G45860	CRK4	5.38934	1.06934	3.95105	0.00184596	0.0228506	-1.04548
AT1G07180	ATNDI1	5.35739	3.15805	31.8249	3.63626e-13	3.47061e-09	19.2777
AT2G29920	NA	5.27695	-1.82247	7.4759	6.55973e-06	0.000364968	3.00052
AT1G32900	GBSS1	5.27317	2.77693	20.0633	9.42689e-11	9.00717e-08	14.5984
AT4G10500	DLO1	5.22169	-2.39862	3.38407	0.00527108	0.044768	-2.14069
AT5G54585	NA	5.17565	-0.498038	5.76179	8.24978e-05	0.0025466	1.47128
AT5G44562	NA	5.09443	-0.774941	4.85594	0.000370047	0.00758168	0.162151
AT4G20370	TSF	5.06246	-1.35417	4.52681	0.000656313	0.0113138	-0.299593
AT1G24580	NA	4.99081	1.44001	8.43543	1.86721e-06	0.000131933	5.42091
AT5G22530	NA	4.989	-3.81771	5.28361	0.000179613	0.00456599	-0.126183
AT2G22240	ATIPS2	4.89301	3.26343	21.1546	5.00649e-11	6.6454e-08	15.527
AT3G15536	NA	4.89236	-2.62532	5.14353	0.000226963	0.00540671	0.199626
AT3G24460	NA	4.89094	3.14409	20.6428	6.70996e-11	7.7932e-08	15.0989
AT1G30190	NA	4.87851	-2.57248	4.82424	0.0003908	0.00787719	-0.502837
AT3G28580	NA	4.87693	-1.52725	5.63519	0.000101053	0.00297175	0.910964
AT4G17280	NA	4.81001	-0.153224	8.4695	1.78913e-06	0.000130382	4.95241
AT1G26790	CDF6	4.75841	-1.06048	7.35077	7.78994e-06	0.000408791	3.55848
AT3G21660	NA	4.73193	-0.790299	8.50689	1.70747e-06	0.000128983	4.31574
AT1G14930	NA	4.64987	-2.32073	3.41253	0.00499807	0.0432999	-2.06189
AT4G19820	NA	4.63588	1.08954	6.63141	2.17462e-05	0.000918431	3.06134
AT2G02120	LCR70	4.50877	-2.39105	4.68338	0.000498842	0.00937309	-0.559522
AT3G29644	NA	4.49346	2.03667	10.887	1.15352e-07	1.68786e-05	7.33295
AT3G19270	CYP707A4	4.31768	2.31245	18.3186	2.78321e-10	1.72402e-07	13.5228
AT2G28180	ATCHX8	4.2921	-1.37639	3.88322	0.00208999	0.0247844	-1.44266
AT3G50770	CML41	4.27417	-1.23445	4.00155	0.00168344	0.0216794	-1.01284
AT3G13061	NA	4.23547	-0.644041	4.77987	0.000421912	0.00834972	0.247869
AT5G40790	AITR3	4.22194	-3.9295	3.99002	0.0017192	0.0219091	-1.48302
AT3G50560	NA	4.20749	2.50361	20.0013	9.78141e-11	9.00717e-08	14.5811
AT1G01060	LHY	4.20359	1.1681	16.3436	1.07181e-09	4.8579e-07	11.5194
AT5G64810	ATWRKY51	4.1655	-3.58119	3.85055	0.00221912	0.0258254	-1.58291
AT4G24010	ATCSLG1	4.14887	0.405807	8.80926	1.17661e-06	9.84906e-05	5.60637
AT2G27660	NA	4.13331	-0.946539	4.65254	0.00052641	0.00976275	-0.361461
AT5G50800	AtSWEET13	4.10261	1.30062	10.0902	2.68582e-07	3.22003e-05	7.31228
AT4G04835	NA	4.08335	-1.88821	3.92602	0.00193239	0.0235782	-1.30342
AT1G47510	5PTASE11	4.03538	-2.00478	4.73542	0.000455683	0.00879296	0.0181182
AT2G30432	TCL1	4.03224	-0.156003	7.01613	1.24549e-05	0.000601168	3.47114
AT5G03210	AtDIP2	4.0246	-2.66118	3.55478	0.00383411	0.0370511	-1.83051
AT4G13800	ENOR3L3	3.99462	2.21259	15.9397	1.43838e-09	5.93985e-07	12.3479
AT2G46790	APRR9	3.97806	-2.10903	4.11197	0.00137749	0.0190036	-1.28075
AT2G46940	NA	3.93448	0.0298998	6.47637	2.73735e-05	0.00109159	2.81489
AT2G27420	NA	3.92186	5.11487	18.2642	2.88318e-10	1.72833e-07	14.1263
AT3G22540	NA	3.91569	0.407089	11.3656	7.11268e-08	1.20159e-05	8.03317
AT1G70260	RTP1	3.88203	-1.7679	4.11825	0.00136189	0.0189475	-1.00094
AT5G66740	BDR8	3.87754	0.724978	10.9757	1.05318e-07	1.59116e-05	7.63552
AT5G26170	ATWRKY50	3.86208	-2.00349	3.75196	0.00266077	0.0290342	-1.42266
AT1G58225	NA	3.82854	-1.9244	3.9685	0.00178804	0.0224205	-1.19282
AT5G40800	AITR4	3.79756	-2.17642	4.78872	0.000415504	0.00826867	-0.222051
AT5G26690	AtHMP48	3.79615	-2.27686	4.36444	0.000875148	0.0140439	-0.569015
AT2G14060	NA	3.75924	-1.79394	5.96022	6.03004e-05	0.0019488	1.79263
AT1G02450	NIMIN-1	3.73765	-2.94616	3.38589	0.0052532	0.0446979	-2.07339
AT4G13577	NA	3.71732	-1.0718	4.90699	0.00033901	0.00707845	0.38562
AT5G15800	AGL2	3.71662	0.774405	7.86869	3.87176e-06	0.000230605	4.64726
AT4G25433	NA	3.68274	-2.73637	4.62954	0.000548	0.0100779	-0.334648
AT4G05110	ATENT6	3.632	2.46105	15.7817	1.61675e-09	6.14186e-07	12.0899
AT4G06130	NA	3.618	0.1056	5.56905	0.00011245	0.0032098	1.52121
AT4G15530	PPDK	3.61138	5.60014	7.61306	5.44522e-06	0.000308502	4.0328
AT3G09600	LCL5	3.56064	1.02045	13.7456	8.08942e-09	2.21067e-06	10.3442
AT1G51090	AtHMAD1	3.53497	4.89881	19.9347	1.01787e-10	9.00717e-08	15.1389
AT1G69160	BGL1	3.52894	2.48762	15.2881	2.34608e-09	8.17951e-07	11.9304
AT2G29090	CYP707A2	3.5025	3.62764	8.89954	1.05475e-06	9.0743e-05	5.86161
AT3G25010	AtRLP41	3.50203	1.04671	4.41082	0.000805824	0.013241	-0.340355
AT4G16590	ATCSLA01	3.48836	5.31775	9.8935	3.33661e-07	3.78034e-05	6.9056
AT1G68620	NA	3.46661	-0.0453142	8.39041	1.97598e-06	0.000138565	5.07533
AT5G55250	AtIAMT1	3.44878	0.566733	8.07266	2.96557e-06	0.000186811	4.99306
AT5G39670	CML46	3.44333	-0.182248	6.46745	2.77412e-05	0.00109918	2.74914
AT3G30720	DEG6	3.41471	1.33532	8.49344	1.73637e-06	0.000129586	5.51002
AT3G57260	AtBG2	3.41337	2.34564	3.95436	0.00183484	0.0227464	-1.46225
AT1G14390	NA	3.41083	-0.269976	7.72725	4.67135e-06	0.000269589	4.18854
AT5G25140	CYP71B13	3.37555	0.178366	5.58056	0.000110374	0.00316525	1.53062
AT5G52760	NA	3.35424	-0.437152	5.41339	0.000144961	0.00386487	1.21466
AT5G36910	THI2.2	3.33248	2.95518	11.411	6.7996e-08	1.17531e-05	8.71674
AT3G23120	AtRLP38	3.32864	1.34512	3.99575	0.00170132	0.021819	-1.11659
AT5G24120	ATSIG5	3.31899	3.32022	18.4556	2.54758e-10	1.72402e-07	14.1547
AT3G27690	DEG13	3.31761	7.67876	12.2412	3.06493e-08	6.32839e-06	9.39865
AT1G24147	NA	3.28758	2.15939	4.19293	0.00119006	0.017345	-0.923764
AT1G55960	NA	3.21949	5.6703	27.9634	1.74239e-12	8.09472e-09	19.0044
AT1G74810	BOR5	3.21651	0.038799	4.50695	0.000679706	0.0116094	-0.145349
AT3G48790	NA	3.20502	-1.32166	6.55432	2.43726e-05	0.000993238	2.6911
AT5G52570	B2	3.20392	0.0426416	6.89689	1.47726e-05	0.000681189	3.37844
AT1G64970	G-TMT	3.1877	4.06877	20.3324	8.04122e-11	8.30167e-08	15.3403
AT5G54470	BBX29	3.15484	-0.637016	7.1749	9.95128e-06	0.000501151	3.45716
AT5G35970	NA	3.15282	6.02467	25.6578	4.92569e-12	1.30763e-08	18.0659
AT5G48540	NA	3.13292	0.755738	7.01011	1.25621e-05	0.00060477	3.60178
AT4G38560	NA	3.10393	-1.03203	5.36965	0.000155779	0.00408338	1.12229
AT5G28910	NA	3.08635	3.3791	17.8816	3.70566e-10	2.02536e-07	13.8025
AT3G28840	NA	3.08396	1.66016	9.33208	6.31808e-07	6.12749e-05	6.52821
AT5G19970	NA	3.07828	-1.2366	4.1071	0.00138967	0.0191363	-0.843102
AT2G28200	NA	3.04708	2.65119	15.865	1.51996e-09	6.14032e-07	12.4174
AT5G11650	MAGL13	3.04191	3.22884	24.1518	1.02082e-11	2.10776e-08	17.034
AT1G58340	ABS4	3.0354	1.47431	6.4886	2.68781e-05	0.00107646	2.8133
AT1G65870	NA	3.02458	2.87897	11.6627	5.31355e-08	9.7764e-06	8.95221
AT2G32680	AtRLP23	3.0168	1.22575	3.63859	0.00328153	0.0333046	-1.77024
AT1G20470	SAUR60	2.99289	1.04002	8.90899	1.0428e-06	9.01319e-05	5.93957
AT3G60520	NA	2.99091	2.2035	13.4697	1.02258e-08	2.67643e-06	10.487
AT4G04500	CRK37	2.99013	-3.15784	3.44295	0.00472218	0.0420001	-1.98897
AT3G47480	CML47	2.98416	-0.688222	5.44342	0.000137994	0.00374357	1.29329
AT1G24140	AT3-MMP	2.97909	-1.16929	5.4219	0.000142951	0.00382775	1.06986
AT1G33960	AIG1	2.97888	-0.129385	6.12151	4.69271e-05	0.00160894	2.35877
AT3G48700	ATCXE13	2.97158	-0.80998	4.87772	0.000356456	0.00735186	0.434159
AT3G24065	NA	2.94531	-2.2103	4.71416	0.000472825	0.0090118	0.122554
AT1G01680	ATPUB54	2.94528	-2.26442	4.57446	0.000603532	0.0107071	-0.073196
AT5G24770	ATVSP2	2.93917	3.38156	3.44721	0.00468477	0.041754	-2.70445
AT1G67105	NA	2.9172	-0.252109	3.28478	0.0063471	0.0498596	-2.1548
AT5G25260	flot2	2.90999	-2.63106	4.17016	0.00123995	0.0178199	-0.776196
AT1G16730	UP6	2.90734	1.08752	14.6029	4.0072e-09	1.2411e-06	10.9303
AT1G68440	NA	2.90431	3.92964	12.4921	2.43103e-08	5.19262e-06	9.68652
AT3G04060	anac046	2.89871	0.717598	7.99482	3.28134e-06	0.000199925	4.84499
AT5G14760	AO	2.88819	3.79396	19.0852	1.71001e-10	1.32405e-07	14.6106
AT4G08290	UMAMIT20	2.88052	2.41324	6.18835	4.23409e-05	0.00149019	2.33277
AT5G22300	AtNIT4	2.85815	2.60794	7.0205	1.23776e-05	0.000598992	3.53713
AT1G62190	NA	2.84885	-1.8989	5.34769	0.000161527	0.00419412	0.743057
AT5G41750	NA	2.83012	0.476936	4.27862	0.00102022	0.0156296	-0.542311
AT2G34070	TBL37	2.82953	4.04512	15.8252	1.56543e-09	6.14186e-07	12.4497
AT4G15550	IAGLU	2.81878	5.30577	6.03129	5.39685e-05	0.00181028	1.5789
AT5G24200	NA	2.81741	1.06561	11.6819	5.21501e-08	9.69105e-06	8.8009
AT5G01300	NA	2.81003	-1.44845	4.59761	0.000579517	0.0104205	-0.167709
AT2G15020	NA	2.80574	3.90902	14.1589	5.73826e-09	1.68212e-06	11.1578
AT3G21670	AtNPF6.4	2.80053	6.52221	13.5125	9.8584e-09	2.61712e-06	10.5489
AT2G32140	NA	2.79046	-1.17233	5.71811	8.84568e-05	0.00269033	1.50053
AT4G21850	ATMSRB9	2.78263	-0.250062	3.52688	0.00403841	0.0381137	-1.76695
AT1G21050	NA	2.78259	3.43796	23.5379	1.39143e-11	2.5857e-08	16.8579
AT5G42760	NA	2.75027	4.18918	20.9645	5.57751e-11	6.90979e-08	15.7088
AT4G19170	CCD4	2.74116	6.22363	10.0569	2.78583e-07	3.27652e-05	7.07729
AT5G21950	NA	2.74061	0.692508	8.61216	1.49823e-06	0.000118208	5.58041
AT1G09932	NA	2.72806	2.03939	6.58183	2.33989e-05	0.000965507	2.91965
AT4G22620	SAUR34	2.72018	0.987153	9.8466	3.51552e-07	3.88862e-05	7.0588
AT1G24735	NA	2.7174	-0.0200896	6.00247	5.6447e-05	0.00186979	2.14158
AT1G07150	MAP3K13	2.70186	2.80082	12.0283	3.7428e-08	7.3213e-06	9.30011
AT3G17510	CIPK1	2.69159	4.83965	12.0608	3.62965e-08	7.25267e-06	9.22139
AT1G06180	ATMYB13	2.68345	3.06182	8.13473	2.73702e-06	0.000177632	4.88055
AT5G67140	NA	2.68196	0.91186	8.50267	1.71648e-06	0.000129139	5.51578
AT5G10760	AED1	2.67627	3.69567	3.81307	0.00237743	0.026906	-2.03398
AT3G01550	ATPPT2	2.67541	3.72745	14.9191	3.12136e-09	1.00007e-06	11.7623
AT1G53470	MSL4	2.67175	0.280508	8.55036	1.6175e-06	0.000124722	5.54239
AT2G05100	LHCB2	2.67158	8.54502	13.2362	1.25114e-08	3.17345e-06	10.3317
AT1G05835	NA	2.67006	3.28683	7.00459	1.26614e-05	0.000606488	3.36648
AT5G03395	NA	2.66214	0.471834	6.6139	2.23153e-05	0.000933976	3.04148
AT2G38995	NA	2.6496	0.958029	3.96024	0.00181524	0.0226393	-1.14474
AT1G24145	NA	2.63965	0.287789	4.01725	0.001636	0.0212896	-1.00299
AT4G35090	CAT2	2.62244	10.2083	16.4618	9.84649e-10	4.57443e-07	12.9106
AT2G23000	scpl10	2.6211	4.4288	7.3205	8.12306e-06	0.000421651	3.57554
AT5G18670	BAM9	2.61399	4.4006	21.2525	4.73745e-11	6.6454e-08	15.888
AT5G17300	RVE1	2.608	2.66123	9.18114	7.53941e-07	7.04045e-05	6.30363
AT3G15510	ANAC056	2.57933	3.03416	7.39058	7.37383e-06	0.00039263	3.98118
AT3G46090	ZAT7	2.55358	-1.80728	4.69083	0.000492411	0.00927463	0.00633793
AT5G53970	AtTAT1	2.52932	3.38258	23.2442	1.61803e-11	2.73343e-08	16.7845
AT5G01520	AIRP2	2.52744	1.16675	6.70329	1.95667e-05	0.00085154	3.19108
AT1G70640	NA	2.52237	-0.277984	4.77791	0.000423346	0.00835956	0.251356
AT3G27350	NA	2.5213	3.70025	19.2462	1.54726e-10	1.30695e-07	14.6931
AT4G00700	MCTP9	2.5184	-1.06311	5.59167	0.000108408	0.00313791	1.45964
AT4G13575	NA	2.51429	3.01146	7.16135	1.01424e-05	0.000505301	3.59498
AT4G27260	GH3.5	2.51416	2.35386	5.56813	0.000112618	0.0032098	1.34513
AT2G25510	NA	2.50456	8.18364	3.32581	0.00587781	0.0476351	-3.24075
AT4G15248	BBX30	2.50336	-0.035298	6.21064	4.09189e-05	0.00145768	2.44306
AT1G57850	NA	2.49035	-1.72269	3.8441	0.0022456	0.0260013	-1.22446
AT2G36750	UGT73C1	2.48233	1.72786	13.4505	1.03958e-08	2.68312e-06	10.5128
AT4G18210	ATPUP10	2.472	1.70004	6.248	3.86478e-05	0.00140547	2.45062
AT5G24600	NA	2.46542	-1.20301	3.3043	0.00611932	0.0487888	-2.08777
AT2G37460	UMAMIT12	2.46401	3.40485	9.79112	3.74049e-07	4.06489e-05	6.93825
AT3G60540	NA	2.45677	-0.228172	5.42068	0.000143238	0.00382991	1.29181
AT2G20142	NA	2.45568	-0.240287	3.89522	0.00204451	0.0244601	-1.18595
AT5G67450	AZF1	2.45069	-1.00797	4.69905	0.000485417	0.00918543	0.127929
AT1G48745	NA	2.45058	0.931965	7.10194	1.10278e-05	0.000543581	3.74618
AT5G62020	AT-HSFB2A	2.43811	1.75944	14.2185	5.46498e-09	1.638e-06	10.9641
AT4G08300	UMAMIT17	2.43616	2.9226	4.49343	0.000696122	0.0118316	-0.631746
AT4G38960	BBX19	2.43485	1.24232	11.3973	6.89221e-08	1.17531e-05	8.59278
AT5G52750	NA	2.43145	1.00171	3.32243	0.00591517	0.0477971	-2.33822
AT1G25250	AtIDD16	2.41658	5.0922	17.5035	4.77271e-10	2.39706e-07	13.6299
AT3G63060	EDL3	2.41365	-0.130578	4.34992	0.000898093	0.0142765	-0.40935
AT5G24470	APRR5	2.41214	4.54544	26.6781	3.07681e-12	1.14353e-08	18.4596
AT1G18830	SEC31A	2.39728	1.01131	4.18998	0.0011964	0.0173964	-0.777264
AT2G45660	AGL20	2.3944	4.3119	11.2513	7.97062e-08	1.27688e-05	8.44918
AT1G52565	NA	2.38998	-0.183444	4.47647	0.0007173	0.0121288	-0.196679
AT4G23140	CRK6	2.38968	1.5724	3.73626	0.00273901	0.0296442	-1.75528
AT4G36470	NA	2.38894	4.61403	18.3363	2.75155e-10	1.72402e-07	14.1772
AT2G34080	NA	2.35926	-2.43831	3.48163	0.00439349	0.0401379	-1.80466
AT4G22990	PHT5;3	2.35195	5.61035	19.1306	1.66233e-10	1.32405e-07	14.6797
AT4G08870	ARGAH2	2.34117	5.27114	8.4743	1.77843e-06	0.000130382	5.13558
AT1G75750	GASA1	2.33987	7.85754	5.97641	5.87917e-05	0.00192008	1.52082
AT1G76240	NA	2.33506	0.487601	9.07623	8.53607e-07	7.70028e-05	6.12339
AT5G28030	DES1	2.32594	3.99651	10.7903	1.27455e-07	1.85038e-05	7.96559
AT4G01700	NA	2.32416	1.66944	5.67055	9.5464e-05	0.00284296	1.56395
AT5G63160	BT1	2.31597	4.96894	10.3015	2.13567e-07	2.75605e-05	7.3757
AT2G04795	NA	2.31517	0.42241	4.18504	0.0012071	0.0174701	-0.787131
AT4G13920	AtRLP50	2.31235	-0.115068	4.75421	0.00044108	0.00860986	0.248868
AT2G24010	scpl23	2.30192	0.947772	8.09639	2.87588e-06	0.000183651	4.97761
AT1G72120	AtNPF5.14	2.29787	0.565027	7.80609	4.20597e-06	0.000245785	4.64541
AT3G22910	ACA13	2.29592	-0.0631115	4.55386	0.000625793	0.0109399	-0.0866028
AT2G46400	ATWRKY46	2.29575	0.825702	6.46812	2.77131e-05	0.00109918	2.85063
AT4G21930	NA	2.28883	-1.03995	4.20748	0.00115928	0.017087	-0.653868
AT4G23150	CRK7	2.27525	-0.53129	3.52101	0.00408275	0.0383957	-1.79059
AT2G26695	NA	2.2716	2.14593	4.78432	0.00041868	0.00831407	0.107531
AT5G49480	ATCP1	2.25426	5.53924	26.2485	3.743e-12	1.15927e-08	18.3371
AT1G67330	AGM2	2.24789	2.83359	6.74713	1.83522e-05	0.000817839	3.11113
AT4G07995	NA	2.23858	0.0941672	5.24543	0.000191388	0.00478676	1.03234
AT1G23200	HMS	2.23183	1.26961	5.99999	5.66657e-05	0.00187037	2.08475
AT3G48460	SFAR4	2.22375	5.50687	10.1128	2.62028e-07	3.16844e-05	7.13422
AT1G77520	NA	2.22248	-1.75891	3.44667	0.00468954	0.0417603	-1.86718
AT3G11010	AtRLP34	2.20677	4.23964	5.14291	0.000227198	0.00540671	0.213229
AT5G04340	AtZAT6	2.20667	0.606575	5.09325	0.000247009	0.00573054	0.705446
AT5G13320	AtGH3.12	2.20086	-0.235164	5.19425	0.000208459	0.00509095	0.952374
AT1G58280	NA	2.19185	2.02112	9.44042	5.57287e-07	5.59787e-05	6.64431
AT3G12920	BRG3	2.18966	5.10846	20.5282	7.17149e-11	7.83929e-08	15.5086
AT3G19580	AZF2	2.18839	1.28816	5.84254	7.25705e-05	0.00228186	1.86171
AT1G57590	AtPAE2	2.18566	2.35792	7.82052	4.12628e-06	0.000243424	4.67585
AT1G70700	JAZ9	2.18286	6.07314	11.2957	7.62477e-08	1.2429e-05	8.42388
AT1G19490	bZIP62	2.17592	0.646937	6.7	1.96612e-05	0.000853653	3.18812
AT1G23550	SRO2	2.17085	1.53443	8.27684	2.28162e-06	0.000156455	5.2746
AT5G38010	NA	2.16168	-0.807347	3.8416	0.00225594	0.0260235	-1.27769
AT3G04070	ANAC047	2.15023	-0.775777	3.30508	0.00611036	0.0487543	-2.13757
AT2G05070	LHCB2	2.14204	8.41035	8.96574	9.74e-07	8.61897e-05	5.81378
AT1G16490	ATMYB58	2.14171	0.135319	7.13265	1.05603e-05	0.000523312	3.72748
AT5G51030	NA	2.13315	-1.28523	3.79362	0.00246411	0.0274689	-1.30252
AT2G31380	BBX25	2.13018	3.58945	17.5949	4.48731e-10	2.31633e-07	13.6789
AT5G03350	SAI-LLP1	2.12964	4.00773	3.9582	0.00182201	0.022693	-1.99507
AT5G06380	NA	2.1221	-1.73563	3.79453	0.00245995	0.0274689	-1.30094
AT5G43150	NA	2.11954	3.18866	13.9721	6.69405e-09	1.91378e-06	11.0104
AT1G10340	NA	2.11779	-1.27773	4.40204	0.000818499	0.0134128	-0.321765
AT5G58770	AtcPT4	2.11609	4.76314	6.28745	3.63938e-05	0.00133922	2.03339
AT1G69790	PBL18	2.11462	0.3244	4.13054	0.00133196	0.0187941	-0.803195
AT4G14690	ELIP2	2.10606	1.64937	5.79737	7.79578e-05	0.00242376	1.68983
AT5G14880	KUP8	2.10122	5.88482	14.7684	3.51391e-09	1.10676e-06	11.5991
AT2G15080	AtRLP19	2.09099	2.14593	4.17385	0.00123172	0.0177298	-1.04095
AT3G17800	NA	2.0905	5.253	21.5648	3.97838e-11	6.16085e-08	16.083
AT1G49200	ATL75	2.07679	1.46062	8.66769	1.39904e-06	0.000111581	5.74654
AT3G48240	NA	2.06275	-1.68264	5.02105	0.000279104	0.0062483	0.650638
AT3G52430	ATPAD4	2.05988	1.78268	7.38838	7.39616e-06	0.000392694	4.09945
AT3G56400	ATWRKY70	2.05954	4.41634	4.13203	0.00132836	0.0187575	-1.67026
AT3G03780	ATMS2	2.05535	8.46507	16.2273	1.16572e-09	5.15777e-07	12.74
AT3G08570	NA	2.05428	1.18672	8.53918	1.64015e-06	0.000125427	5.5821
AT4G12005	NA	2.04912	-1.51534	4.00248	0.0016806	0.0216579	-0.998909
AT2G26040	PYL2	2.04856	-0.277917	4.42889	0.000780386	0.0129481	-0.295727
AT1G08570	ACHT4	2.04234	5.73346	15.0363	2.84885e-09	9.28775e-07	11.8135
AT5G53370	ATPMEPCRF	2.03973	5.77046	9.62876	4.49238e-07	4.79782e-05	6.56943
AT1G48100	PGX3	2.02564	2.13851	5.32406	0.000167963	0.00432906	0.812676
AT4G11890	ARCK1	2.02085	0.233875	4.40652	0.000812007	0.0133215	-0.378915
AT5G05350	NA	2.01534	-0.783373	5.99407	5.7192e-05	0.00188439	2.10657
AT1G05170	NA	2.01284	3.98302	12.698	2.01596e-08	4.47382e-06	9.86732
AT1G62180	APR2	2.0098	7.75034	13.0027	1.53557e-08	3.70591e-06	10.1114
AT3G50930	AtBCS1	2.00166	1.65379	8.60372	1.51394e-06	0.000118208	5.67264
AT4G19460	NA	2.00063	-0.386675	4.63899	0.000539014	0.00995676	0.0705478
AT5G04390	NA	1.99891	-0.740364	3.32135	0.00592714	0.0478263	-2.10168
AT3G29575	AFP3	1.99647	3.76599	9.47673	5.34469e-07	5.42734e-05	6.50055
AT1G19640	JMT	1.99546	3.11042	15.1848	2.53961e-09	8.58064e-07	11.9701
AT2G03980	NA	1.99236	4.88566	13.2247	1.26371e-08	3.17345e-06	10.2942
AT4G12000	NA	1.98343	2.95184	10.9781	1.05067e-07	1.59116e-05	8.26494
AT1G06570	HPD	1.98264	4.37924	15.9653	1.41149e-09	5.93985e-07	12.5443
AT4G13540	ADR	1.97509	1.86364	8.06011	3.0142e-06	0.000189233	4.96157
AT2G41250	NA	1.97143	2.25427	13.6634	8.67064e-09	2.33517e-06	10.6957
AT1G64780	AMT1;2	1.97061	5.92276	10.552	1.63532e-07	2.23695e-05	7.62282
AT1G10657	DEG17	1.9659	3.98195	8.34425	2.09456e-06	0.000144696	5.05791
AT5G61820	NA	1.96374	5.55136	10.954	1.07689e-07	1.60095e-05	8.0648
AT1G79770	NA	1.9637	0.180086	4.86194	0.000366249	0.00752877	0.360646
AT4G01450	UMAMIT30	1.96259	2.99139	9.28908	6.6428e-07	6.33042e-05	6.41039
AT1G69260	AFP1	1.96201	0.0498115	4.65722	0.000522121	0.00972202	0.0870001
AT5G65870	ATPSK5	1.95181	3.25108	11.1489	8.83384e-08	1.37702e-05	8.42318
AT3G17690	ATCNGC19	1.9453	-0.786395	5.04095	0.000269845	0.00610041	0.698573
AT2G40130	SMXL8	1.94334	2.74167	8.44817	1.83758e-06	0.000131631	5.42507
AT5G01320	NA	1.94315	0.161565	3.38725	0.00523986	0.0446644	-1.96365
AT3G44970	NA	1.93766	4.4503	6.65656	2.09558e-05	0.000898904	2.58401
AT4G14365	XBAT34	1.93651	1.76155	5.38569	0.000151718	0.00401049	1.05704
AT2G19650	NA	1.93459	3.74204	10.5603	1.62093e-07	2.23695e-05	7.74922
AT2G36630	NA	1.93295	3.59016	16.0495	1.32687e-09	5.73426e-07	12.6155
AT4G04415	NA	1.93084	-1.23	3.41415	0.00498304	0.0432507	-1.91366
AT3G02140	AFP4	1.9296	1.54669	8.03313	3.12168e-06	0.000193624	4.95813
AT5G55460	AtLTP4.5	1.92621	0.559446	3.38325	0.00527913	0.044816	-2.15494
AT3G10910	ATL72	1.91942	-0.239865	4.98115	0.000298692	0.00649192	0.615702
AT2G05540	NA	1.91389	1.22364	3.33584	0.00576851	0.0471814	-2.61552
AT4G06110	NA	1.91036	-0.805129	3.48965	0.00432831	0.0398183	-1.79325
AT5G40210	UMAMIT42	1.90638	-0.964074	3.81833	0.00235451	0.0267344	-1.2757
AT3G61890	ATHB-12	1.89624	2.90123	6.55795	2.42417e-05	0.000990073	2.72455
AT5G38710	PDH2	1.89392	1.18084	4.9199	0.000331599	0.0069786	0.486082
AT4G06665	NA	1.88667	-0.875452	3.58554	0.00362107	0.0354907	-1.63887
AT1G26560	BGLU40	1.8841	5.1859	17.6705	4.26542e-10	2.2647e-07	13.74
AT1G73480	MAGL4	1.87746	2.3986	6.84829	1.58454e-05	0.000718181	3.24339
AT2G21560	NA	1.87693	3.31055	8.49817	1.72615e-06	0.000129343	5.38187
AT4G36590	AGL40	1.87037	-1.4178	3.63019	0.00333303	0.0336435	-1.59046
AT5G47130	NA	1.86845	0.288822	3.99095	0.00171629	0.0219067	-1.08192
AT3G47295	NA	1.86296	4.61609	10.2948	2.15112e-07	2.75684e-05	7.35781
AT5G35480	NA	1.86291	1.66798	4.3747	0.000859291	0.0138975	-0.739504
AT1G66100	NA	1.86071	5.12353	5.0465	0.00026732	0.00605805	-0.106562
AT4G27657	NA	1.85861	2.2022	6.58086	2.34324e-05	0.000965507	2.7968
AT5G22580	NA	1.85436	2.77569	3.56634	0.0037526	0.0364339	-2.29348
AT1G70985	NA	1.84713	0.984329	5.19035	0.000209825	0.00511033	0.801343
AT3G05327	NA	1.84592	1.7242	7.29514	8.41373e-06	0.000431913	3.9588
AT3G08730	ATPK1	1.84095	6.74928	18.392	2.65418e-10	1.72402e-07	14.2145
AT4G34560	NA	1.84068	3.50541	11.3122	7.49997e-08	1.2429e-05	8.5643
AT1G70300	KUP6	1.8385	2.38691	9.88813	3.3566e-07	3.78034e-05	7.12316
AT1G69310	ATWRKY57	1.82467	4.03008	10.5155	1.69951e-07	2.27209e-05	7.67413
AT1G52342	NA	1.82324	6.36538	10.3698	1.98463e-07	2.60152e-05	7.42546
AT1G10370	ATGSTU17	1.82308	3.40838	6.40394	3.05146e-05	0.00118136	2.27837
AT5G24530	AtDMR6	1.82049	2.89105	3.65327	0.00319349	0.0327662	-2.24509
AT4G01080	MOAT4	1.81288	6.83789	8.56481	1.58873e-06	0.000123014	5.26247
AT1G04570	NA	1.80983	-0.0154483	5.64421	9.95952e-05	0.00295051	1.64527
AT1G32240	KAN2	1.79652	3.84526	11.4745	6.38681e-08	1.11968e-05	8.68792
AT5G45820	CIPK20	1.79251	0.119005	4.55562	0.000623854	0.0109163	-0.0693345
AT5G62040	BFT	1.79005	2.14385	8.19406	2.53608e-06	0.000168918	5.13446
AT1G58520	RXW8	1.789	6.27979	15.4239	2.11537e-09	7.70781e-07	12.1167
AT4G37430	CYP81F1	1.7879	2.53737	7.9725	3.3784e-06	0.000204498	4.8261
AT3G56290	NA	1.78509	4.93168	17.9387	3.56845e-10	2.00947e-07	13.9182
AT5G24870	CTL07	1.78046	3.37265	9.37516	6.00968e-07	5.90889e-05	6.43571
AT2G40200	NA	1.77948	-0.357973	4.74766	0.00044611	0.00868979	0.245807
AT5G26200	NA	1.77231	-0.100869	4.57596	0.000601949	0.0107071	-0.0341382
AT1G55920	AtSAT1	1.77005	3.77357	10.4922	1.74205e-07	2.31232e-05	7.68954
AT4G02075	PIT1	1.76941	2.51509	6.86692	1.54247e-05	0.000706005	3.19601
AT5G06980	LNK4	1.76174	-0.726517	3.82387	0.00233067	0.0265955	-1.25946
AT5G54130	NA	1.75703	4.0848	11.7203	5.02486e-08	9.56425e-06	8.90875
AT2G46830	AtCCA1	1.7524	0.430515	7.34947	7.80389e-06	0.000408791	4.0527
AT5G03960	IQD12	1.75224	-0.232853	3.37014	0.00541012	0.0455618	-2.0329
AT4G00955	NA	1.74642	0.509375	4.36608	0.000872586	0.0140271	-0.445744
AT3G57540	AtREM4.1	1.73335	1.07953	5.35231	0.0001603	0.00417791	1.1551
AT5G49730	ATFRO6	1.71778	4.38585	5.40205	0.000147689	0.00392633	0.601811
AT5G67030	ABA1	1.71598	6.86855	17.4606	4.91318e-10	2.40267e-07	13.5985
AT4G23000	NA	1.71035	3.4733	12.9581	1.59741e-08	3.80573e-06	10.1319
AT5G50100	DCC1	1.7075	4.11031	18.3735	2.68605e-10	1.72402e-07	14.1984
AT1G32690	NA	1.70579	-0.3862	5.87034	6.94508e-05	0.0021949	1.98177
AT1G58290	AtHEMA1	1.7041	7.58937	8.13203	2.74655e-06	0.000177632	4.71059
AT3G45010	scpl48	1.6957	5.26052	13.8381	7.48486e-09	2.07599e-06	10.8219
AT4G11211	NA	1.69371	4.02529	8.95029	9.92239e-07	8.69754e-05	5.87003
AT5G49700	AHL17	1.69147	0.738879	5.18678	0.000211084	0.00513425	0.827693
AT4G28290	NA	1.68621	3.91071	10.6066	1.5439e-07	2.17351e-05	7.78154
AT1G79520	NA	1.68346	4.73438	12.7837	1.86641e-08	4.28191e-06	9.89702
AT4G22980	NA	1.68068	1.16349	5.00452	0.000287051	0.00634277	0.535896
AT5G54280	ATM2	1.68005	4.43183	18.6758	2.21283e-10	1.64484e-07	14.3944
AT5G53200	TRY	1.67841	0.809494	8.21917	2.45584e-06	0.000165351	5.20304
AT1G74360	GRACE	1.67494	1.22318	5.43962	0.000138856	0.00375305	1.24332
AT1G72130	NPF5.11	1.668	4.88646	15.7794	1.6195e-09	6.14186e-07	12.3934
AT5G20670	NA	1.66751	1.55243	5.43631	0.000139611	0.00376544	1.13959
AT5G58120	DM10	1.66559	4.22376	7.33341	7.97916e-06	0.000415341	3.63247
AT1G02816	NA	1.65245	2.89182	10.7545	1.32283e-07	1.90559e-05	8.02716
AT2G16890	NA	1.6516	3.86479	10.3683	1.98792e-07	2.60152e-05	7.5012
AT4G33040	ROXY21	1.65087	3.5064	9.47113	5.3792e-07	5.4327e-05	6.54607
AT1G76800	AtVTL2	1.64309	0.489106	4.08241	0.0014533	0.0196127	-0.927172
AT5G01540	LecRK-VI.2	1.64103	-0.170319	3.98064	0.00174888	0.0221386	-1.08147
AT5G56050	NHL43	1.63963	0.159382	5.20763	0.000203848	0.00501073	0.92693
AT1G21410	SKP2A	1.63667	2.74817	7.43137	6.97201e-06	0.000376933	3.99136
AT4G29110	NA	1.63607	2.89072	5.10433	0.00024244	0.00566604	0.330031
AT5G62430	CDF1	1.63556	3.68197	7.71888	4.72387e-06	0.000271776	4.25845
AT3G03170	NA	1.63445	-0.0347992	4.3013	0.000979605	0.015242	-0.484413
AT4G17880	MYC4	1.63173	4.71376	8.70421	1.33765e-06	0.000107608	5.46161
AT5G05270	AtCHIL	1.62901	4.90826	4.0565	0.00152326	0.0202831	-1.92555
AT3G55110	ABCG18	1.62875	2.15794	3.80903	0.00239516	0.0270245	-1.85082
AT5G19240	NA	1.62476	4.79181	5.62984	0.000101927	0.00298285	0.910338
AT2G17040	anac036	1.62332	1.15356	9.02866	9.03361e-07	8.10974e-05	6.14574
AT5G23730	EFO2	1.62256	1.91915	7.98934	3.30489e-06	0.000200702	4.86071
AT1G66725	NA	1.61824	1.26864	5.68181	9.37543e-05	0.00280553	1.58142
AT2G46590	DAG2	1.61687	3.3639	11.3971	6.89389e-08	1.17531e-05	8.64988
AT3G13100	ABCC7	1.61557	1.43698	6.01942	5.49753e-05	0.00183742	2.10603
AT4G06115	NA	1.61063	-0.631715	3.6164	0.0034194	0.0341995	-1.65714
AT5G66650	cMCU	1.60924	0.144479	3.98337	0.00174019	0.0220632	-1.08241
AT1G24575	NA	1.6067	2.98015	7.09895	1.10745e-05	0.000544438	3.5292
AT4G20230	TPS30	1.60417	0.191557	3.31336	0.00601642	0.0482295	-2.21771
AT5G22390	NA	1.60011	4.10571	9.15663	7.7606e-07	7.21076e-05	6.04039
AT1G70000	MYBD	1.5958	3.58305	8.12968	2.7549e-06	0.000177632	4.80906
AT3G45210	NA	1.59046	4.82126	12.4226	2.59114e-08	5.47172e-06	9.5514
AT1G18810	NA	1.5898	4.15113	3.86327	0.0021679	0.0254171	-2.17559
AT1G19700	BEL10	1.58914	5.40247	15.2711	2.37687e-09	8.17951e-07	11.9966
AT1G04313	NA	1.58719	0.506212	4.16044	0.00126189	0.0180244	-0.790092
AT5G35490	ATMRU1	1.58655	1.77564	3.99839	0.00169317	0.0217444	-1.364
AT4G21940	CPK15	1.58638	2.13811	6.85049	1.57949e-05	0.000718181	3.29804
AT2G16990	NA	1.58617	2.62963	8.1732	2.60486e-06	0.000171047	5.05834
AT2G40000	ATHSPRO2	1.58331	3.26447	5.43077	0.000140886	0.00379431	0.848502
AT5G47560	ATSDAT	1.57974	5.63524	8.4362	1.86539e-06	0.000131933	5.06896
AT5G19580	NA	1.56931	3.56527	6.23906	3.91786e-05	0.00142198	2.0297
AT4G23990	ATCSLG3	1.56789	4.0944	7.08456	1.13023e-05	0.000551541	3.28419
AT2G26690	AtNPF6.2	1.56437	6.36124	10.5239	1.68445e-07	2.27209e-05	7.58954
AT5G41740	NA	1.56273	3.20474	5.22079	0.000199416	0.004941	0.4331
AT1G05870	NA	1.56074	3.95336	8.84751	1.12324e-06	9.44484e-05	5.70475
AT5G58350	WNK4	1.55966	3.3798	8.87866	1.08168e-06	9.22054e-05	5.83086
AT1G72770	AtHAB1	1.55498	4.44904	8.78922	1.20566e-06	0.000100021	5.58381
AT3G51895	AST12	1.55361	2.75284	12.227	3.1057e-08	6.34211e-06	9.4895
AT4G23680	NA	1.55081	2.85333	3.78515	0.00250286	0.0277841	-1.90771
AT3G15650	NA	1.54887	2.04283	5.67215	9.52192e-05	0.00284022	1.50027
AT3G22530	NA	1.54525	4.4508	12.1808	3.24264e-08	6.54979e-06	9.3368
AT5G09990	PROPEP5	1.54291	-0.0187272	3.93961	0.00188494	0.0232127	-1.1592
AT3G18950	AIW1	1.54278	3.70372	9.11748	8.12828e-07	7.44078e-05	6.07762
AT2G26170	CYP711A1	1.54273	4.39537	15.1451	2.61864e-09	8.68968e-07	11.9219
AT3G13110	ATSERAT2;2	1.5411	6.97024	10.5785	1.59024e-07	2.22191e-05	7.66474
AT5G04770	ATCAT6	1.5402	2.56523	8.19578	2.53049e-06	0.000168918	5.05453
AT1G69570	CDF5	1.53659	1.51983	5.75787	8.30149e-05	0.00255832	1.70077
AT3G06020	FAF4	1.52577	2.48752	7.6651	5.07682e-06	0.000291181	4.34356
AT5G10380	ATL55	1.52559	2.95382	4.77357	0.000426536	0.00839652	-0.215847
AT3G07360	ATPUB9	1.52515	4.34806	7.27799	8.61664e-06	0.00044111	3.53208
AT5G22860	NA	1.52368	4.06963	10.7011	1.39839e-07	1.99895e-05	7.86162
AT3G53260	ATPAL2	1.51807	6.50893	8.23052	2.42046e-06	0.000163561	4.81713
AT1G73390	NA	1.51524	4.83885	8.79736	1.19377e-06	9.94788e-05	5.5646
AT4G27310	BBX28	1.51491	1.75713	4.70545	0.00048004	0.00913994	-0.138144
AT4G17470	NA	1.51415	1.85455	6.25132	3.84522e-05	0.00140109	2.37246
AT1G48750	NA	1.51394	2.88884	10.0493	2.80918e-07	3.28321e-05	7.25576
AT3G52720	ACA1	1.50855	7.21182	12.6945	2.02228e-08	4.47382e-06	9.80891
AT1G30100	ATNCED5	1.50634	1.40328	4.87872	0.000355843	0.00734737	0.29646
AT2G41040	NA	1.49764	3.94569	10.5165	1.69773e-07	2.27209e-05	7.66222
AT5G49630	AAP6	1.49446	5.21609	11.2078	8.32556e-08	1.31381e-05	8.33274
AT5G16350	NA	1.49387	0.918919	5.97403	5.90107e-05	0.00192229	2.08687
AT5G52250	EFO1	1.4917	-0.688779	3.71495	0.00284899	0.030392	-1.46569
AT2G36870	AtXTH32	1.49142	5.25692	6.08524	4.96336e-05	0.00168618	1.62774
AT1G80760	NIP6	1.48144	3.35865	6.94178	1.38503e-05	0.000643914	3.28094
AT2G30040	MAPKKK14	1.47974	1.21962	5.1247	0.000234262	0.00551774	0.625476
AT1G10650	NA	1.47908	4.28908	15.6063	1.84315e-09	6.85023e-07	12.2769
AT2G37040	ATPAL1	1.47751	6.94913	4.96926	0.0003048	0.00660151	-0.225398
AT4G30270	MERI-5	1.47455	3.75443	3.3566	0.00554883	0.0462023	-3.04007
AT5G66590	NA	1.47399	2.62643	5.38984	0.000150684	0.00398884	0.854762
AT3G28290	AT14A	1.46637	2.30634	3.89076	0.0020613	0.0245703	-1.71239
AT4G17695	KAN3	1.46618	2.84136	6.93333	1.40193e-05	0.000649675	3.27663
AT3G28300	AT14A	1.46133	2.30751	3.8775	0.00211204	0.0249036	-1.7378
AT2G37710	LecRK-IV.1	1.45681	5.20727	6.54427	2.47392e-05	0.00100159	2.37383
AT4G23260	CRK18	1.45586	4.85407	5.17156	0.000216532	0.00522572	0.155041
AT4G18253	NA	1.45319	-0.0764393	3.5702	0.00372574	0.0362745	-1.81417
AT2G36895	NA	1.45249	5.35583	8.43913	1.85854e-06	0.000131933	5.07554
AT4G04223	NA	1.4492	1.60712	6.46984	2.7642e-05	0.00109918	2.78662
AT5G55380	NA	1.44886	1.39305	4.94697	0.000316612	0.00677834	0.356646
AT1G77920	TGA7	1.4458	4.48643	6.73475	1.8687e-05	0.000824233	2.72605
AT5G49740	ATFRO7	1.4402	5.62376	5.50082	0.000125638	0.00348989	0.65666
AT1G32780	NA	1.43853	0.786843	5.58403	0.000109755	0.00315237	1.44598
AT5G26146	NA	1.4331	0.926796	3.70727	0.00288976	0.0307386	-1.70046
AT3G61430	ATPIP1	1.42808	6.55921	9.55588	4.88118e-07	5.0959e-05	6.48395
AT1G80830	ATNRAMP1	1.42784	3.85042	10.9847	1.04363e-07	1.59116e-05	8.16365
AT1G16310	NA	1.42599	1.73224	6.28874	3.63225e-05	0.00133922	2.48835
AT4G13560	UNE15	1.41472	2.94926	4.37404	0.0008603	0.0139017	-0.935872
AT1G44446	ATCAO	1.41434	6.24077	6.72868	1.88533e-05	0.000828252	2.64346
AT2G36590	ATPROT3	1.40768	3.47295	4.67318	0.000507788	0.00950274	-0.593552
AT1G70580	AOAT2	1.40259	6.79563	10.2773	2.192e-07	2.78999e-05	7.32505
AT4G23020	TRM11	1.3995	3.42821	8.12754	2.76251e-06	0.000177632	4.84556
AT1G22160	NA	1.3991	3.06933	6.57065	2.37895e-05	0.000976983	2.73155
AT2G18570	NA	1.39329	1.8815	8.45278	1.82699e-06	0.000131593	5.48061
AT1G76590	PLATZ2	1.39116	3.68025	6.30128	3.5637e-05	0.00132184	2.13189
AT5G24150	SQE5	1.38062	6.99652	12.3958	2.65579e-08	5.54522e-06	9.52166
AT4G15920	AtSWEET17	1.3789	3.83478	9.12474	8.05869e-07	7.41359e-05	6.03879
AT4G13493	NA	1.37803	2.94365	6.91822	1.43266e-05	0.000662265	3.19351
AT1G07610	MT1C	1.37508	4.89282	9.25905	6.88017e-07	6.52317e-05	6.14628
AT3G52870	NA	1.37445	5.86107	5.38014	0.000153109	0.00404152	0.44695
AT4G26850	GGP	1.37431	8.54962	9.58465	4.72358e-07	4.95922e-05	6.57367
AT3G48980	NA	1.37276	3.19021	7.39889	7.28999e-06	0.000389281	3.84758
AT1G63530	NA	1.36978	1.90729	3.84296	0.00225029	0.0260013	-1.60655
AT1G75180	NA	1.36817	3.32091	9.38465	5.94396e-07	5.87535e-05	6.4204
AT5G62130	NA	1.36601	3.15407	7.22222	9.3132e-06	0.000472861	3.63848
AT5G39660	CDF2	1.36482	1.63997	5.93395	6.28353e-05	0.00202369	1.958
AT2G24550	NA	1.36277	-0.0112281	3.62695	0.00335312	0.0337812	-1.64189
AT2G46680	ATHB-7	1.35925	3.47887	8.27686	2.28156e-06	0.000156455	5.04587
AT2G27360	NA	1.35759	2.58439	9.42551	5.66958e-07	5.66439e-05	6.5733
AT1G75040	PR-5	1.35758	2.66271	4.20164	0.00117154	0.0171668	-1.27858
AT4G13495	NA	1.35608	7.76407	7.34659	7.83509e-06	0.000408987	3.61536
AT4G20170	GALS3	1.35495	4.74697	9.48038	5.3223e-07	5.42734e-05	6.41304
AT2G23420	NAPRT2	1.35151	4.92122	16.4992	9.58679e-10	4.56798e-07	12.923
AT3G56940	ACSF	1.33695	10.2037	9.99558	2.98006e-07	3.44994e-05	7.10137
AT5G47920	NA	1.33686	-0.394255	4.12796	0.00133818	0.0188675	-0.799783
AT4G04020	FIB	1.33643	7.74972	8.21475	2.46975e-06	0.000165687	4.82061
AT2G40900	UMAMIT11	1.33609	2.3226	8.02508	3.15451e-06	0.000194688	4.90549
AT2G34430	DEG11	1.33466	7.91707	4.02548	0.00161165	0.0210762	-1.94104
AT4G06075	NA	1.32954	1.83096	4.12421	0.00134729	0.0189451	-1.24506
AT3G18485	ILR2	1.32919	1.70244	4.01687	0.00163713	0.0212896	-1.33492
AT3G26510	NA	1.32693	6.27976	7.16557	1.00825e-05	0.000505023	3.30139
AT5G23760	NA	1.32375	4.57309	11.536	6.01218e-08	1.06404e-05	8.6921
AT2G20880	AtERF53	1.31741	0.836123	4.12206	0.00135253	0.0189475	-0.961606
AT4G21740	NA	1.30874	2.57854	7.46925	6.61957e-06	0.000367199	4.08572
AT5G04980	NA	1.30854	2.72326	6.98563	1.30084e-05	0.000616009	3.32883
AT4G27350	NA	1.30584	1.70451	6.65161	2.11089e-05	0.000899694	3.02965
AT4G26080	ABI1	1.30398	5.94809	5.12392	0.00023457	0.00551774	0.00276964
AT4G37980	ATCAD7	1.30181	7.05017	9.33033	6.33093e-07	6.12749e-05	6.21895
AT5G25120	CYP71B11	1.29908	4.42658	7.20813	9.49845e-06	0.000480953	3.43441
AT5G50770	AtHSD6	1.29777	1.37457	4.21495	0.00114379	0.0169228	-0.762784
AT4G36990	AT-HSFB1	1.2955	1.85893	3.35133	0.00560382	0.0464262	-2.65372
AT4G34050	CCoAOMT1	1.29413	8.31267	8.5834	1.55251e-06	0.000120712	5.32884
AT5G14940	NA	1.29228	3.12617	8.24596	2.3732e-06	0.000162136	5.06623
AT3G51750	NA	1.28947	2.68029	8.70676	1.33347e-06	0.000107608	5.69005
AT1G65500	STMP6	1.28636	0.52335	4.38189	0.000848369	0.0137448	-0.448016
AT2G31390	FRK1	1.28628	3.8003	9.87732	3.3972e-07	3.80302e-05	6.96703
AT4G01060	CPL3	1.28287	0.781785	3.91749	0.00196279	0.023824	-1.33706
AT4G22570	APT3	1.28108	5.38331	13.0343	1.49337e-08	3.65148e-06	10.1046
AT3G44450	BIC2	1.27152	5.33829	8.67335	1.38933e-06	0.000111284	5.37344
AT5G64840	ABCF5	1.2683	7.01181	11.3035	7.56528e-08	1.2429e-05	8.43659
AT3G45850	NA	1.26748	6.03976	12.0338	3.72358e-08	7.3213e-06	9.15631
AT2G40890	CYP98A3	1.26674	5.19848	12.8998	1.68232e-08	3.90783e-06	9.98159
AT1G52760	AtMAGL3	1.26596	4.48898	11.2058	8.34256e-08	1.31381e-05	8.34608
AT5G39785	NA	1.26223	1.81559	4.93481	0.000323256	0.00684956	0.271493
AT2G20570	ATGLK1	1.26191	8.33856	6.34407	3.33987e-05	0.00125819	2.10981
AT5G47330	NA	1.26045	2.6733	8.74078	1.27907e-06	0.000104709	5.70627
AT5G24890	NA	1.25854	4.32111	13.1842	1.30916e-08	3.24376e-06	10.2738
AT1G52140	NA	1.25708	2.89994	10.1918	2.40443e-07	2.99876e-05	7.40486
AT1G62250	NA	1.2566	4.8178	7.84611	3.98891e-06	0.00023607	4.2914
AT3G44720	ADT4	1.25649	5.17254	11.6126	5.5786e-08	1.00648e-05	8.73474
AT1G64740	TUA1	1.25307	4.66959	8.13492	2.73636e-06	0.000177632	4.69681
AT2G18230	AtPPa2	1.2515	7.51616	9.50836	5.15403e-07	5.32096e-05	6.44995
AT1G52880	ANAC018	1.2498	3.51773	4.08501	0.00144645	0.0195629	-1.64486
AT2G31880	EVR	1.24788	4.88754	3.96327	0.00180522	0.0225749	-2.05698
AT2G30420	ETC2	1.24453	2.24654	5.72935	8.68816e-05	0.00265004	1.51027
AT2G40460	NA	1.24174	4.13461	12.9231	1.64778e-08	3.87605e-06	10.0576
AT3G08940	LHCB4.2	1.23815	9.17231	7.2293	9.22151e-06	0.000469488	3.48696
AT3G52360	NA	1.23409	4.28972	9.13815	7.93188e-07	7.33324e-05	6.03002
AT1G17050	AtSPS2	1.23395	5.01	8.0821	2.92953e-06	0.0001858	4.60113
AT1G77280	NA	1.2326	1.89553	5.36768	0.000156288	0.00409056	1.01811
AT1G37130	ATNR2	1.23227	9.90938	7.45996	6.70422e-06	0.000367506	3.85097
AT5G04860	NA	1.22669	2.49281	8.9193	1.02993e-06	8.94352e-05	5.99624
AT2G43535	NA	1.22376	4.77222	5.70248	9.06979e-05	0.00273167	1.02055
AT3G23810	ATSAHH2	1.22162	9.3143	8.95945	9.8138e-07	8.64312e-05	5.84292
AT3G49160	NA	1.22114	2.13451	3.79377	0.0024634	0.0274689	-1.84379
AT5G02230	NA	1.21947	3.11765	4.30099	0.000980155	0.015242	-1.11716
AT2G39950	NA	1.21252	5.31954	7.73642	4.61446e-06	0.000267136	4.11858
AT3G44735	ATPSK3	1.21163	4.62122	7.55556	5.88568e-06	0.000330434	3.89328
AT1G80120	NA	1.21014	1.38035	3.57505	0.00369231	0.0360558	-2.13928
AT5G61350	CAP1	1.20887	2.06747	6.29211	3.61367e-05	0.00133505	2.39405
AT4G04125	NA	1.20885	3.06393	3.72991	0.00277134	0.0298723	-2.31857
AT5G67190	DEAR2	1.20857	2.00381	6.587	2.32203e-05	0.00096103	2.84646
AT5G25130	CYP71B12	1.20619	2.78903	6.23574	3.9378e-05	0.00142643	2.15408
AT1G78510	AtSPS1	1.20061	5.33407	9.39362	5.88254e-07	5.84574e-05	6.27474
AT1G20120	NA	1.2	0.430185	4.12001	0.00135757	0.0189475	-0.873092
AT5G65380	NA	1.19948	4.48215	6.94448	1.37968e-05	0.000643914	2.99923
AT3G12970	NA	1.19755	2.06879	5.58471	0.000109634	0.00315237	1.23693
AT5G02810	APRR7	1.19732	4.84125	11.1424	8.89212e-08	1.37702e-05	8.27537
AT2G41100	ATCAL4	1.19701	4.8261	7.57343	5.74487e-06	0.000323506	3.90807
AT1G04250	AtIAA17	1.19655	3.99805	8.04288	3.08235e-06	0.00019234	4.65255
AT3G23920	AtBAM1	1.19588	5.98492	12.4968	2.42046e-08	5.19262e-06	9.60215
AT1G65490	STMP5	1.19247	2.25789	5.18033	0.000213375	0.00516296	0.535576
AT5G55620	NA	1.18764	6.25029	3.90748	0.0019991	0.0240797	-2.1987
AT4G23600	CORI3	1.18703	8.09157	3.48139	0.00439544	0.0401379	-2.95739
AT3G24500	ATMBF1C	1.18427	2.99894	5.8655	6.99845e-05	0.00220802	1.61299
AT5G66620	DAR6	1.17971	2.77041	8.07518	2.95589e-06	0.000186811	4.86118
AT5G65830	ATRLP57	1.17688	1.96411	7.53308	6.06814e-06	0.000339651	4.25931
AT3G22370	AOX1A	1.17665	4.15333	6.01709	5.51756e-05	0.00183751	1.61992
AT3G48090	ATEDS1	1.17527	4.3	11.85	4.43512e-08	8.5852e-06	9.02974
AT3G62260	PP2C49	1.1678	2.55681	6.34127	3.35408e-05	0.00125917	2.42183
AT3G59400	GUN4	1.16224	6.29826	5.55149	0.000115698	0.00327248	0.746866
AT2G33530	scpl46	1.16185	5.31087	9.5498	4.9152e-07	5.10275e-05	6.46393
AT1G15950	ATCCR1	1.15712	5.64307	13.8774	7.2431e-09	2.03937e-06	10.8488
AT4G02380	AtLEA5	1.15142	4.05938	3.84922	0.00222455	0.0258529	-2.25288
AT1G67070	DIN9	1.15059	1.09667	4.124	0.00134781	0.0189451	-1.08787
AT1G51440	DALL2	1.14921	2.60378	3.97901	0.00175409	0.0221744	-1.56729
AT3G19450	ATCAD4	1.14712	6.93021	6.95965	1.35005e-05	0.000635137	3.01907
AT5G54160	AtCOMT	1.14487	7.30669	7.00445	1.26638e-05	0.000606488	3.09899
AT2G39450	ATMTP11	1.14437	4.94417	10.6581	1.46264e-07	2.07483e-05	7.74211
AT5G64550	NA	1.14333	4.51115	6.22164	4.02356e-05	0.00144065	1.93217
AT1G58180	ATBCA6	1.13998	4.39435	4.49883	0.000689518	0.0117338	-1.02518
AT1G66330	NA	1.13981	4.45298	11.6368	5.44851e-08	9.92644e-06	8.79297
AT2G34620	mTERF10	1.13928	6.2575	4.62798	0.000549492	0.0100901	-0.879728
AT1G33170	NA	1.13391	4.40973	9.31453	6.4485e-07	6.17693e-05	6.22177
AT1G58360	AAP1	1.13138	6.44208	7.41114	7.16827e-06	0.000384994	3.66229
AT2G30490	ATC4H	1.13112	6.67599	6.22247	4.01851e-05	0.00144065	1.86995
AT1G02670	NA	1.13062	0.750957	4.95097	0.000314456	0.00674772	0.515518
AT3G28270	AFL1	1.12978	9.131	7.41275	7.1524e-06	0.000384994	3.7484
AT3G55950	ATCRR3	1.12687	1.57616	5.22945	0.000196556	0.00489778	0.802919
AT3G16520	UGT88A1	1.12267	6.23239	7.08419	1.1308e-05	0.000551541	3.17379
AT1G09240	ATNAS3	1.12169	5.03572	5.61552	0.000104309	0.00304777	0.857508
AT4G18220	NA	1.12123	3.66251	3.37468	0.0053644	0.0452709	-3.04273
AT3G08505	NA	1.12022	4.14926	8.37445	2.01616e-06	0.000140851	5.0594
AT1G59740	AtNPF4.3	1.11979	4.47516	4.49236	0.000697436	0.011836	-1.04929
AT5G43850	ARD4	1.11737	4.96395	7.99797	3.26791e-06	0.000199762	4.4896
AT4G15490	UGT84A3	1.11706	5.03239	4.84445	0.000377431	0.00769058	-0.465021
AT3G55610	P5CS2	1.11633	5.78898	11.7164	5.04384e-08	9.56425e-06	8.83823
AT1G01720	ANAC002	1.11417	4.20481	5.59967	0.000107013	0.00311208	0.907091
AT2G43340	NA	1.11037	4.1468	6.35834	3.26864e-05	0.0012447	2.12675
AT1G47370	RBA1	1.10995	0.18898	3.86283	0.00216966	0.0254203	-1.30445
AT5G47550	CYS5	1.10898	3.22519	4.57418	0.000603832	0.0107071	-0.755793
AT5G52320	CYP96A4	1.1056	4.52504	3.45266	0.00463736	0.041532	-2.99588
AT4G26950	NA	1.10368	2.53482	5.45633	0.000135108	0.003676	0.952392
AT1G23205	NA	1.10309	6.74386	3.52781	0.00403142	0.0381137	-2.90203
AT1G55910	ZIP11	1.10055	4.1769	4.77176	0.000427875	0.00841193	-0.522965
AT5G01260	NA	1.09999	4.81809	10.1109	2.62573e-07	3.16844e-05	7.13713
AT1G79270	ECT8	1.095	4.26925	6.9846	1.30276e-05	0.000616009	3.10599
AT3G54390	NA	1.09227	3.41565	7.64647	5.20556e-06	0.000296733	4.17879
AT3G17185	NA	1.09184	3.82732	5.90493	6.57672e-05	0.00209992	1.46885
AT2G34490	CYP710A2	1.08953	2.96405	3.44278	0.00472368	0.0420001	-2.61691
AT5G61270	PIF7	1.08781	4.99226	11.3288	7.37754e-08	1.23511e-05	8.44743
AT3G21240	4CL2	1.08772	2.91952	6.95546	1.35817e-05	0.000637346	3.29822
AT4G16790	NA	1.08712	3.87669	4.65353	0.0005255	0.0097556	-0.659742
AT5G22630	ADT5	1.08555	3.68339	7.51309	6.23536e-06	0.000347963	3.92772
AT1G78290	SNRK2-8	1.08405	3.29788	6.37793	3.1734e-05	0.0012159	2.32831
AT3G49120	ATPCB	1.08261	6.77251	8.09273	2.8895e-06	0.000183889	4.616
AT5G10930	CIPK5	1.08186	2.92964	4.57985	0.000597852	0.0106621	-0.596824
AT5G52810	SARD4	1.08167	4.33279	5.21248	0.000202201	0.00497683	0.25863
AT3G04140	NA	1.07988	4.37499	7.90934	3.66995e-06	0.000219288	4.40337
AT2G02100	LCR69	1.07843	6.24687	3.83031	0.00230324	0.0263229	-2.34743
AT3G11420	NA	1.07781	2.80819	7.74708	4.54932e-06	0.000264187	4.40725
AT2G18260	ATSYP112	1.07674	1.61346	4.56732	0.000611157	0.0107855	-0.285985
AT4G26490	NA	1.07391	0.902485	4.43143	0.000776867	0.0129013	-0.377427
AT4G13494	NA	1.0738	3.01791	6.59725	2.28711e-05	0.000950249	2.66686
AT5G13330	Rap2.6L	1.07199	1.75652	4.29268	0.000994836	0.0153674	-1.05603
AT1G75100	AUXILIN-LIKE6	1.07122	3.65166	6.99453	1.28442e-05	0.000610446	3.18669
AT1G73600	AtPMT3	1.07102	7.99661	4.57539	0.000602555	0.0107071	-0.928915
AT1G69252	NA	1.06941	4.52452	8.48221	1.76093e-06	0.000130372	5.17571
AT1G71030	ATMYBL2	1.06762	2.97242	5.19751	0.000207327	0.00508278	0.436161
AT1G64500	NA	1.06472	4.10589	6.59614	2.29087e-05	0.000950249	2.51426
AT4G34610	BLH6	1.0647	5.01306	7.95568	3.45355e-06	0.000208368	4.42099
AT1G54040	ESP	1.06363	4.89041	7.93257	3.5597e-06	0.000214077	4.41238
AT4G01010	ATCNGC13	1.06218	1.18912	3.40195	0.00509782	0.0438392	-2.29301
AT4G32770	ATSDX1	1.05917	4.89148	9.62259	4.52398e-07	4.80395e-05	6.56796
AT5G10600	CYP81K2	1.0575	0.915112	3.46043	0.0045707	0.0410921	-2.13002
AT5G53030	NA	1.0567	1.22997	4.89139	0.000348195	0.00723771	0.303117
AT1G50180	CAR1	1.0532	1.13105	4.22622	0.00112084	0.0166762	-0.862168
AT3G46370	NA	1.05318	1.10679	4.19767	0.00117994	0.0172375	-1.01838
AT1G18460	alpha/beta-hydrolase	1.04937	3.69419	8.54149	1.63544e-06	0.000125427	5.33216
AT1G70590	NA	1.0491	3.18686	6.73363	1.87174e-05	0.000824233	2.87901
AT3G23170	PRP	1.04481	5.79389	6.65329	2.10566e-05	0.000899529	2.51631
AT1G22770	FB	1.04353	5.76392	6.73391	1.87097e-05	0.000824233	2.64066
AT4G32020	NA	1.04261	6.84636	6.39707	3.08315e-05	0.00118868	2.144
AT1G30360	ERD4	1.03646	8.32464	5.19431	0.000208439	0.00509095	0.203073
AT3G22420	ATWNK2	1.03578	4.26325	8.46955	1.78904e-06	0.000130382	5.17593
AT1G26690	NA	1.03398	3.25136	5.3325	0.000165634	0.0042809	0.653149
AT2G36970	NA	1.03291	4.46794	3.56059	0.00379289	0.0367675	-2.80909
AT5G10770	NA	1.03187	3.81284	6.66684	2.06415e-05	0.000887919	2.69011
AT5G15850	ATCOL1	1.03182	3.04701	6.66693	2.06385e-05	0.000887919	2.77129
AT4G36040	DJC23	1.03108	2.4556	5.76704	8.18103e-05	0.00252959	1.5278
AT2G17500	PILS5	1.02922	2.1096	3.35994	0.00551423	0.0461166	-2.62559
AT1G28610	NA	1.02371	4.41196	7.5982	5.55557e-06	0.000313797	3.96064
AT1G74710	ATICS1	1.02249	2.97243	5.96921	5.94576e-05	0.00192827	1.69851
AT4G39510	CYP96A12	1.02014	2.87938	4.24973	0.00107449	0.0162203	-1.16755
AT1G04530	TPR4	1.01997	4.69635	9.3165	6.43374e-07	6.17693e-05	6.21429
AT2G26080	AtGLDP2	1.01868	9.63563	8.77221	1.2309e-06	0.000101661	5.61029
AT5G19875	NA	1.01582	3.30853	5.0134	0.000282751	0.00627762	0.0848322
AT5G03230	NA	1.01572	2.13298	4.78869	0.000415525	0.00826867	-0.0553343
AT3G22121	NA	1.0085	0.308536	3.66692	0.00311371	0.0321456	-1.7144
AT5G64170	LNK1	1.00656	3.69325	6.80248	1.69323e-05	0.00076187	2.95616
AT3G15300	MVQ4	1.00392	-0.201849	3.37888	0.00532243	0.0450805	-2.03453
AT2G38210	PDX1L4	1.00343	4.8956	7.261	8.82271e-06	0.000450419	3.44141
AT2G18280	AtTLP2	1.00037	6.32944	8.18529	2.56475e-06	0.000169611	4.73243

### Sheet: SUC2CO UP
Upregulated genes in SUC2:CO compared with WT plants
TAIR	SYMBOL	logFC	AveExpr	t	P.Value	adj.P.Val	B
AT5G13170	AtSWEET15	7.90757	-0.844584	3.69036	0.00298151	0.013893	-2.25301
AT1G34790	TT1	7.82498	-3.13494	6.8033	1.69122e-05	0.000596356	-0.400636
AT1G65480	FT	7.23959	3.3725	23.0021	1.83492e-11	3.40984e-07	14.2694
AT2G28180	ATCHX8	7.18574	-1.37639	6.77722	1.75653e-05	0.000606629	0.0856467
AT2G27660	NA	6.7948	-0.946539	7.96083	3.43034e-06	0.000312481	1.03584
AT5G44562	NA	6.77265	-0.774941	6.54381	2.47562e-05	0.000713247	0.976207
AT4G36820	MCU4	6.41739	-2.51896	6.74272	1.84708e-05	0.000617342	-0.392909
AT2G06305	NA	6.1371	-2.48412	8.22058	2.4514e-06	0.000284714	0.1265
AT5G15500	NA	5.90736	-3.64751	7.45511	6.74887e-06	0.000393148	-0.208868
AT5G42500	NA	5.36529	-2.7776	4.58857	0.000588769	0.00460096	-1.74436
AT3G55240	NA	5.35999	-0.449241	3.90743	0.00199928	0.0105133	-1.58772
AT5G03860	MLS	5.2853	-1.9215	4.27314	0.00103028	0.00672017	-1.84617
AT4G27360	NA	5.27128	-2.33292	5.91892	6.43361e-05	0.00117789	-0.960211
AT2G14560	LURP1	5.22731	4.3395	2.79014	0.0160457	0.0469439	-3.4608
AT1G30850	RSH4	5.1933	-3.14718	5.00653	0.00028607	0.00290653	-1.31034
AT3G48300	CYP71A23	5.16479	-1.07352	6.49209	2.67382e-05	0.00074392	0.802231
AT4G20370	TSF	4.77312	-1.35417	4.24756	0.00107867	0.00693359	-1.20082
AT2G46790	APRR9	4.75906	-2.10903	5.03598	0.000272128	0.00281411	-1.31281
AT1G67290	GLOX1	4.70114	-2.28595	3.75674	0.00263743	0.0127038	-2.21397
AT2G29350	SAG13	4.68829	-2.41549	5.32674	0.000167221	0.00207857	-0.314032
AT1G62190	NA	4.66548	-1.8989	9.3293	6.33851e-07	0.000186966	2.58271
AT2G36695	NA	4.61386	-3.57558	6.20984	4.09691e-05	0.000915352	-0.55152
AT3G61280	NA	4.56574	-0.0666082	2.85208	0.0142891	0.0430404	-2.79733
AT3G45860	CRK4	4.50281	1.06934	3.26716	0.00656002	0.0244838	-2.16488
AT3G22235	AthCYSTM8	4.47442	6.39922	3.57914	0.00366439	0.01603	-2.36698
AT5G42530	NA	4.46365	8.73471	3.26944	0.00653214	0.0244043	-2.92568
AT5G65080	AGL68	4.44461	0.590289	12.6448	2.11532e-08	2.6206e-05	7.66865
AT1G14880	AtPCR1	4.42271	-0.375358	3.33712	0.00575476	0.0222979	-2.0936
AT3G29644	NA	4.38473	2.03667	10.6051	1.54635e-07	9.50421e-05	5.72274
AT3G22231	PCC1	4.37155	5.74304	3.2442	0.00684851	0.0252045	-2.95898
AT3G26170	CYP71B19	4.34623	1.52896	5.77471	8.08179e-05	0.00134222	1.82638
AT5G38710	PDH2	4.21359	1.18084	11.9235	4.13429e-08	3.94099e-05	7.65036
AT3G43110	NA	4.21327	-3.50621	3.9984	0.00169313	0.009423	-2.02925
AT1G02820	AtLEA3	4.18872	3.1915	16.1446	1.23787e-09	3.45807e-06	10.4962
AT5G01320	NA	4.15867	0.161565	8.01732	3.18653e-06	0.000302118	3.19441
AT2G46440	ATCNGC11	4.09028	3.04693	3.19253	0.007545	0.0271015	-2.58233
AT5G05965	NA	3.96186	-3.66999	4.59352	0.000583681	0.0045766	-1.25509
AT5G62040	BFT	3.77114	2.14385	18.4625	2.5364e-10	9.4268e-07	12.9151
AT4G05110	ATENT6	3.69603	2.46105	16.0748	1.30261e-09	3.45807e-06	11.2924
AT5G06720	ATPA2	3.67804	-0.537528	3.54286	0.00392003	0.0167964	-1.89814
AT1G76960	NA	3.66765	1.39383	3.1053	0.00888637	0.030484	-2.4417
AT3G03480	CHAT	3.61764	-2.00933	4.41876	0.000794533	0.00564188	-1.09545
AT2G35585	NA	3.59221	-2.002	3.51848	0.00410206	0.0173454	-2.15761
AT1G22500	AtATL15	3.5799	-1.0079	5.15419	0.000222936	0.00247776	0.111593
AT3G50190	NA	3.55842	-2.00649	4.07932	0.00146145	0.00852151	-1.37215
AT2G42340	NA	3.55758	-1.06685	6.98886	1.29485e-05	0.000528839	2.08165
AT5G38010	NA	3.5364	-0.807347	6.76967	1.77595e-05	0.000606629	1.34471
AT3G22240	AthCYSTM9	3.5298	-0.766583	5.08984	0.000248436	0.0026487	-0.00239251
AT3G03470	CYP89A9	3.51142	1.65257	9.52466	5.05867e-07	0.000170902	6.35385
AT4G01910	NA	3.47504	-2.13843	3.7561	0.00264055	0.0127123	-1.88224
AT1G07367	NA	3.42301	-2.64235	3.30261	0.00613874	0.0233636	-2.5143
AT3G26230	CYP71B24	3.4191	1.98	3.57441	0.00369669	0.0161523	-1.80813
AT1G21250	AtWAK1	3.40985	4.65888	3.34718	0.00564751	0.0219602	-2.6993
AT1G26790	CDF6	3.31693	-1.06048	4.9466	0.000316809	0.00310176	0.0391897
AT3G26220	CYP71B3	3.25574	-0.648792	5.38362	0.000152235	0.00196217	0.668705
AT2G29370	NA	3.25097	-1.16959	6.24643	3.87403e-05	0.000894091	1.57693
AT1G18830	SEC31A	3.24694	1.01131	5.87584	6.8851e-05	0.00122169	1.90663
AT1G67330	AGM2	3.23504	2.83359	10.0271	2.87857e-07	0.000133731	7.19157
AT5G11920	AtcwINV6	3.2098	-2.27825	3.19452	0.00751696	0.027045	-2.58062
AT1G68480	JAG	3.19005	0.0981287	3.05835	0.0097048	0.0325531	-2.48548
AT2G26695	NA	3.18157	2.14593	6.94882	1.37114e-05	0.000541106	3.49713
AT5G47590	NA	3.17781	-1.27183	5.18224	0.000212693	0.0023998	-0.218874
AT1G17710	AtPEPC1	3.17072	-1.39125	5.22374	0.000198435	0.00230039	0.399174
AT2G41380	NA	3.1701	0.56002	9.21304	7.26167e-07	0.000201408	5.70687
AT5G04390	NA	3.16064	-0.740364	5.60972	0.000105291	0.00156376	1.10855
AT1G20350	ATTIM17-1	3.13006	-1.61412	3.53938	0.00394553	0.0168668	-2.06497
AT5G03960	IQD12	3.11849	-0.232853	6.49254	2.67201e-05	0.00074392	2.21009
AT1G24147	NA	3.10166	2.15939	3.93449	0.0019027	0.0101925	-1.1457
AT5G54585	NA	3.07897	-0.498038	3.22839	0.00705437	0.0257749	-2.34821
AT1G19960	NA	3.07293	4.51864	4.52121	0.00066282	0.0049847	-0.570251
AT4G39795	NA	3.06543	-0.50071	6.50368	2.62797e-05	0.000741055	1.93633
AT4G15530	PPDK	3.04775	5.60014	6.48498	2.70237e-05	0.00074392	2.65991
AT4G35770	ATSEN1	3.03061	-2.49926	3.56544	0.00375889	0.0163122	-2.0918
AT5G25110	CIPK25	3.01303	-1.83917	3.19155	0.0075589	0.0271233	-2.51012
AT4G15765	NA	3.00616	0.46485	9.4332	5.61947e-07	0.000174044	5.81527
AT1G67810	SUFE2	2.9954	-0.992499	2.76367	0.0168601	0.0486358	-2.93934
AT3G25290	NA	2.9789	1.08677	11.5468	5.94882e-08	4.80639e-05	7.70517
AT1G10155	ATPP2-A10	2.97216	-0.630204	7.02288	1.23359e-05	0.000516302	3.04974
AT1G12030	NA	2.93219	-2.49119	3.51051	0.00416335	0.0175397	-2.0398
AT4G23680	NA	2.93158	2.85333	7.62357	5.36857e-06	0.0003572	4.4438
AT4G35650	IDH-III	2.92673	-1.57498	3.4874	0.00434652	0.0181192	-2.0924
AT1G70920	ATHB18	2.91018	-0.505076	7.05063	1.18589e-05	0.000507744	2.76829
AT5G38240	NA	2.90986	-0.659639	3.33886	0.00573603	0.0222485	-2.13775
AT2G46430	ATCNGC3	2.90901	2.56754	3.1239	0.00858154	0.0297227	-2.69775
AT5G45820	CIPK20	2.87098	0.119005	7.77325	4.3935e-06	0.000331888	3.79936
AT1G62570	FMO	2.86915	2.84175	19.0289	1.77115e-10	8.22832e-07	13.7008
AT1G09080	BIP3	2.85721	0.273839	3.16806	0.00789929	0.0279871	-2.30596
AT1G31820	PUT1	2.8377	0.894971	6.98927	1.29409e-05	0.000528839	3.3028
AT1G70640	NA	2.83187	-0.277984	5.44858	0.000136832	0.00185197	0.704876
AT4G19820	NA	2.82496	1.08954	3.8549	0.00220147	0.0112544	-1.20385
AT3G14620	CYP72A8	2.80358	4.15027	5.55973	0.000114163	0.00165777	1.19279
AT1G35710	NA	2.80333	4.74471	3.35284	0.00558801	0.0217795	-2.72216
AT2G25510	NA	2.79781	8.18364	3.68841	0.00299233	0.013926	-2.17794
AT1G70260	RTP1	2.77377	-1.7679	2.8009	0.0157259	0.0463204	-3.06411
AT1G69720	HO3	2.77188	-1.8123	3.6127	0.00344297	0.0153528	-1.86136
AT5G59670	NA	2.77089	3.30809	4.75542	0.00044015	0.00382747	0.0186285
AT1G24735	NA	2.762	-0.0200896	6.11096	4.76983e-05	0.00100725	1.87921
AT1G80760	NIP6	2.75564	3.35865	13.5928	9.20604e-09	1.48637e-05	10.4965
AT4G13920	AtRLP50	2.74989	-0.115068	5.79618	7.81055e-05	0.00130642	1.33856
AT3G21720	ICL	2.73804	1.29466	4.62474	0.000552614	0.00441498	0.0294121
AT2G32870	NA	2.73529	4.48189	8.32729	2.14005e-06	0.000274011	5.27235
AT1G54000	GLL22	2.73267	-0.0652054	6.63626	2.15913e-05	0.000663192	2.69123
AT5G28520	NA	2.72471	-0.640905	6.36982	3.21246e-05	0.000815535	1.91429
AT4G03500	NA	2.722	0.153603	7.78738	4.31177e-06	0.000331123	4.04766
AT3G23120	AtRLP38	2.72133	1.34512	3.19877	0.00745729	0.0268616	-2.30961
AT1G24575	NA	2.71589	2.98015	12.5707	2.2627e-08	2.62799e-05	9.65393
AT5G19600	SULTR3;5	2.68529	-0.0366431	4.82234	0.00039208	0.00356459	0.0871424
AT2G37130	NA	2.6579	0.850602	4.24167	0.00109015	0.00698562	-0.585439
AT5G59170	NA	2.63594	-2.33158	3.81943	0.00234976	0.0117817	-1.72636
AT2G32160	NA	2.61385	0.915495	3.65793	0.00316603	0.0144591	-1.56419
AT1G19510	ATRL5	2.56414	-0.993768	4.37364	0.000860921	0.00595847	-0.437559
AT5G66740	BDR8	2.56315	0.724978	6.93353	1.40152e-05	0.000548352	2.93752
AT3G21150	AtBBX32	2.56248	1.23741	5.33989	0.000163624	0.00205448	1.02066
AT3G08870	LecRK-VI.1	2.56226	1.03013	3.80582	0.00240935	0.0119543	-1.3116
AT3G23010	AtRLP36	2.54314	0.102975	4.92742	0.000327365	0.0031701	0.331103
AT5G15840	BBX1	2.54295	4.86125	13.4788	1.01462e-08	1.48637e-05	10.5508
AT1G53340	NA	2.53471	-2.04568	3.54338	0.00391625	0.016784	-2.00555
AT5G52300	LTI65	2.52928	-0.821848	3.46523	0.00452996	0.0186296	-1.95975
AT1G65790	ARK1	2.51889	0.918561	4.32075	0.000946113	0.00634276	-0.446826
AT3G25010	AtRLP41	2.49976	1.04671	3.0336	0.0101663	0.0336696	-2.54132
AT1G64360	SAQR	2.48025	1.74412	11.7081	5.08442e-08	4.49922e-05	8.62249
AT2G40750	ATWRKY54	2.46857	2.48906	4.83948	0.00038067	0.00348473	0.273465
AT3G46900	COPT2	2.46745	-0.400572	4.00957	0.00165903	0.00930006	-1.06224
AT5G45990	NA	2.46657	-0.188901	4.2821	0.00101386	0.0066387	-0.646881
AT1G24260	AGL9	2.46255	-0.405872	3.5908	0.00358585	0.0158092	-1.64853
AT1G55960	NA	2.43602	5.6703	21.486	4.15666e-11	3.86216e-07	15.6731
AT2G29950	EFL1	2.43433	0.449322	6.41168	3.01614e-05	0.000792074	2.48903
AT5G04370	NAMT1	2.42782	-1.08576	5.33319	0.000165446	0.00206619	0.592249
AT4G20110	BP80-3;1	2.42099	-0.268488	3.76774	0.00258447	0.0125425	-1.39384
AT3G42800	NA	2.41731	-1.51421	3.68091	0.00303413	0.0140677	-1.59477
AT1G34420	NA	2.39322	-2.17524	2.79098	0.0160206	0.0469204	-3.0132
AT5G10760	AED1	2.38641	3.69567	3.37312	0.00538005	0.0211682	-2.49286
AT5G54470	BBX29	2.38199	-0.637016	5.20528	0.000204652	0.00234922	0.430633
AT5G22300	AtNIT4	2.36706	2.60794	5.70361	9.05342e-05	0.00144513	1.71638
AT1G57590	AtPAE2	2.35925	2.35792	8.5149	1.6905e-06	0.000265768	5.46307
AT3G48280	CYP71A25	2.35847	3.88818	11.6141	5.57037e-08	4.70519e-05	8.89755
AT4G27850	NA	2.35782	-1.35145	4.78947	0.000414969	0.00368178	-0.119984
AT1G03020	GRXS1	2.34989	2.87298	10.5813	1.58548e-07	9.50421e-05	7.85881
AT4G20820	AtBBE18	2.3411	-0.669054	4.74041	0.000451753	0.00389375	-0.0291123
AT1G03445	BSU1	2.31961	-0.024157	7.61528	5.42898e-06	0.0003572	3.35462
AT1G02850	BGLU11	2.30803	2.95431	3.87409	0.00212527	0.0109766	-1.51554
AT2G37760	AKR4C8	2.29976	3.53595	5.03312	0.000273451	0.00282308	0.401082
AT1G23540	AtPERK12	2.2989	-0.460444	5.14309	0.000227129	0.00250489	0.551338
AT3G19230	NA	2.2863	2.58242	8.3649	2.04059e-06	0.000274011	5.36996
AT1G52200	NA	2.2862	-0.56178	3.01868	0.010455	0.0343503	-2.53831
AT2G33775	RALF19	2.28529	-0.247627	5.42694	0.000141773	0.00188993	1.14546
AT1G63530	NA	2.27397	1.90729	6.78017	1.74902e-05	0.000606629	3.29339
AT5G39020	MDS3	2.27343	0.834116	4.90398	0.00034076	0.00324569	0.492653
AT1G29600	NA	2.2718	2.12776	9.52457	5.05916e-07	0.000170902	6.67923
AT4G22780	ACR7	2.25048	2.56662	19.2982	1.49839e-10	8.22832e-07	13.8698
AT1G33720	CYP76C6	2.24932	3.29037	13.4502	1.03981e-08	1.48637e-05	10.389
AT1G78970	ATLUP1	2.24637	1.0267	3.29679	0.0062059	0.0235356	-2.14919
AT2G32290	BAM6	2.2461	4.28518	6.42092	2.97453e-05	0.000785165	2.56016
AT3G24463	NA	2.24579	0.52198	3.70667	0.00289293	0.0135981	-1.52655
AT2G28085	SAUR42	2.23926	-1.60132	3.23501	0.00696743	0.0255628	-2.28847
AT2G15080	AtRLP19	2.2361	2.14593	4.49727	0.000691416	0.005121	-0.227093
AT4G08290	UMAMIT20	2.23126	2.41324	4.66073	0.000518932	0.00424548	0.0480565
AT3G04060	anac046	2.23025	0.717598	5.94754	6.15102e-05	0.00115343	1.92684
AT1G01060	LHY	2.21803	1.1681	8.07458	2.9582e-06	0.000297604	4.422
AT1G74290	NA	2.20904	0.817015	6.38924	3.11975e-05	0.000803087	2.62625
AT1G53830	ATPME2	2.19581	1.87021	7.93442	3.5511e-06	0.000314239	4.8273
AT4G23130	CRK5	2.18365	-0.525802	2.94256	0.0120598	0.038105	-2.65161
AT4G34550	NA	2.17871	0.268064	4.5048	0.000682281	0.00508122	-0.352249
AT2G15390	atfut4	2.1736	-0.816854	2.7921	0.015987	0.0468666	-2.88548
AT4G27260	GH3.5	2.17312	2.35386	4.73431	0.000456566	0.00391345	0.168768
AT2G27420	NA	2.16712	5.11487	10.3177	2.09873e-07	0.000121877	7.59872
AT4G37430	CYP81F1	2.15647	2.53737	9.81636	3.63628e-07	0.000150162	6.97545
AT4G04223	NA	2.14872	1.60712	10.0546	2.79289e-07	0.000133078	7.05827
AT1G70460	AtPERK13	2.14396	-1.17402	3.08646	0.00920627	0.0312818	-2.47014
AT5G18130	NA	2.12482	2.94365	5.88628	6.77267e-05	0.00121366	1.87173
AT4G23260	CRK18	2.12378	4.85407	7.55256	5.90969e-06	0.00036729	4.20053
AT3G09020	NA	2.10535	-0.768178	3.42193	0.00491114	0.019784	-1.94071
AT2G33710	NA	2.09365	-1.7794	3.23411	0.00697921	0.025601	-2.2489
AT2G18260	ATSYP112	2.07363	1.61346	9.50902	5.15014e-07	0.000170902	6.48571
AT3G11010	AtRLP34	2.07132	4.23964	4.8159	0.000396459	0.0035886	-0.0207403
AT3G15510	ANAC056	2.066	3.03416	5.79399	7.83773e-05	0.00130979	1.8073
AT4G08300	UMAMIT17	2.05614	2.9226	3.72225	0.00281084	0.0133181	-1.70627
AT1G31750	NA	2.05226	1.02012	6.8556	1.56788e-05	0.000580043	3.31683
AT3G27510	NA	2.04089	-0.125526	5.77163	8.12153e-05	0.00134392	1.4798
AT2G40900	UMAMIT11	2.03448	2.3226	12.8146	1.81539e-08	2.40967e-05	9.62544
AT4G15248	BBX30	2.01874	-0.035298	4.85738	0.000369131	0.00340425	0.25951
AT2G33830	AtDRM2	2.01637	4.76903	6.06967	5.0846e-05	0.00104406	1.95486
AT3G05400	NA	1.99839	0.277347	4.14811	0.00129031	0.00783981	-0.739839
AT1G80440	KFB20	1.99392	1.43165	4.657	0.000522323	0.00426839	0.0316614
AT5G59340	WOX2	1.99343	-0.580496	4.91101	0.000336685	0.00322008	0.21942
AT3G57540	AtREM4.1	1.99252	1.07953	6.26006	3.79433e-05	0.000886847	2.46409
AT4G23600	CORI3	1.98494	8.09157	5.70712	9.0026e-05	0.00144345	1.40169
AT3G48290	CYP71A24	1.98303	1.4356	5.65005	9.86632e-05	0.00150778	1.65235
AT1G24145	NA	1.98131	0.287789	2.90101	0.0130372	0.0402709	-2.74779
AT5G01300	NA	1.98014	-1.44845	3.06886	0.00951527	0.0320718	-2.61287
AT2G06002	NA	1.97436	-0.349698	3.57294	0.00370682	0.0161813	-1.70296
AT3G25020	AtRLP42	1.97414	1.74662	4.7973	0.000409394	0.00365406	0.311729
AT2G36120	DOT1	1.96895	2.6555	5.97315	5.90918e-05	0.00112397	2.0564
AT1G13990	NA	1.96745	2.65959	6.78004	1.74934e-05	0.000606629	3.26479
AT4G21930	NA	1.96481	-1.03995	3.52595	0.0040454	0.0171909	-1.88541
AT4G04810	ATMSRB4	1.96288	-0.763842	3.80838	0.00239802	0.0119246	-1.33783
AT1G16490	ATMYB58	1.95595	0.135319	6.4238	2.96167e-05	0.000783999	2.43951
AT2G40610	ATEXP8	1.95593	4.36834	6.73202	1.87616e-05	0.000623351	3.00521
AT5G43450	NA	1.95216	3.83569	6.24176	3.90179e-05	0.000896519	2.325
AT1G70690	HWI1	1.95058	0.695109	4.2962	0.000988594	0.00652149	-0.482322
AT5G58770	AtcPT4	1.94953	4.76314	5.79317	7.84793e-05	0.00131032	1.56032
AT1G12010	ACO3	1.94888	0.477733	6.20963	4.09822e-05	0.000915352	2.3829
AT1G31580	CXC750	1.94246	11	4.63482	0.000542957	0.00436369	-0.339016
AT4G36620	GATA19	1.93979	1.19872	7.77955	4.35688e-06	0.000331819	4.51985
AT5G46260	NA	1.92998	2.96896	8.32174	2.15513e-06	0.000274011	5.32766
AT1G36940	NA	1.92929	0.832301	6.77604	1.75954e-05	0.000606629	3.14281
AT5G49730	ATFRO6	1.92332	4.38585	6.06549	5.11767e-05	0.00104853	2.02032
AT1G75380	ATBBD1	1.92311	7.07415	6.09951	4.85501e-05	0.001016	2.01299
AT1G69730	NA	1.92238	3.59377	5.11854	0.000236704	0.00256841	0.537621
AT2G40390	NA	1.91951	2.72134	10.9992	1.02825e-07	7.96164e-05	8.23948
AT5G57340	NA	1.91603	-0.148795	3.91843	0.00195943	0.0103597	-1.10934
AT1G24580	NA	1.9101	1.44001	2.93819	0.0121591	0.0382646	-2.75536
AT1G62800	ASP4	1.90212	0.729024	5.14812	0.000225217	0.00249331	0.843243
AT5G50770	AtHSD6	1.90123	1.37457	6.47755	2.73251e-05	0.000744549	2.76284
AT3G23480	NA	1.89649	1.58238	4.22883	0.0011156	0.00709828	-0.673698
AT1G21550	NA	1.89592	1.2417	6.62855	2.18381e-05	0.000664768	3.0769
AT5G22580	NA	1.89039	2.77569	3.64495	0.00324311	0.0147496	-1.82833
AT5G51030	NA	1.88484	-1.28523	3.28994	0.00628603	0.0237406	-2.20154
AT3G50560	NA	1.87568	2.50361	8.30357	2.20539e-06	0.000274011	5.23131
AT2G40130	SMXL8	1.87505	2.74167	8.11432	2.81002e-06	0.000295931	5.06504
AT4G23170	CRK9	1.8715	5.00096	3.01034	0.0106198	0.034734	-3.47242
AT3G15540	IAA19	1.86737	-1.03605	3.11854	0.00866834	0.0299468	-2.40622
AT4G11211	NA	1.86653	4.02529	9.91274	3.26604e-07	0.000141146	7.17154
AT4G19170	CCD4	1.8645	6.22363	6.96726	1.33543e-05	0.000537491	3.32107
AT5G26146	NA	1.86033	0.926796	4.96612	0.000306434	0.00304975	0.59298
AT3G18485	ILR2	1.86014	1.70244	5.85034	7.16803e-05	0.00124606	1.95194
AT5G52760	NA	1.85885	-0.437152	2.75705	0.01707	0.0490128	-2.93156
AT2G18050	HIS1-3	1.85824	0.0594935	5.70317	9.05978e-05	0.00144513	1.68113
AT1G07610	MT1C	1.85659	4.89282	12.4923	2.43043e-08	2.65675e-05	9.73427
AT1G12080	NA	1.85624	0.254144	3.20773	0.00733295	0.0265423	-2.2796
AT1G73600	AtPMT3	1.85034	7.99661	7.75383	4.50861e-06	0.000335134	4.47478
AT2G43060	AtIBH1	1.8458	1.71889	6.99264	1.28789e-05	0.000528839	3.59611
AT2G41090	CML10	1.84431	8.38309	2.83738	0.0146878	0.0439807	-3.74494
AT1G18880	AtNPF2.9	1.83941	-0.281794	4.32073	0.000946141	0.00634276	-0.526658
AT5G15800	AGL2	1.83933	0.774405	3.56743	0.00374499	0.0162753	-1.66557
AT5G39030	MDS4	1.83734	2.79815	7.08448	1.13035e-05	0.000498953	3.688
AT1G24140	AT3-MMP	1.83734	-1.16929	3.11086	0.0087942	0.0302466	-2.49303
AT3G61090	NA	1.83689	-1.38611	4.61589	0.000561246	0.00446283	-0.39249
AT1G58300	HO4	1.83577	-0.673445	2.95757	0.0117252	0.0373609	-2.63925
AT1G01390	NA	1.82464	4.80689	10.1707	2.46005e-07	0.000130615	7.42325
AT1G21270	WAK2	1.8238	4.89985	5.63964	0.000100331	0.00151601	1.26535
AT3G49580	LSU1	1.82258	-0.408945	3.36374	0.00547528	0.021443	-1.9947
AT1G48260	CIPK17	1.82243	1.40476	5.84838	7.19026e-05	0.00124776	1.95406
AT5G54720	NA	1.81872	1.81296	6.58688	2.32247e-05	0.000686143	3.03007
AT3G26280	CYP71B4	1.81469	3.45133	6.21288	4.07787e-05	0.000914101	2.33565
AT2G37770	AKR4C9	1.80853	0.870281	3.94741	0.00185828	0.0100385	-1.11964
AT4G00870	bHLH014	1.80169	-0.22316	3.38226	0.00528889	0.0209011	-1.97219
AT1G20470	SAUR60	1.79822	1.04002	5.02118	0.000279044	0.00286016	0.648468
AT3G04010	NA	1.79067	0.551505	4.59566	0.000581492	0.00456522	-0.00348475
AT5G24206	NA	1.78857	-0.823869	3.38756	0.00523678	0.0207672	-2.02327
AT3G47980	NA	1.77585	0.0433558	5.76808	8.16748e-05	0.00134914	1.58574
AT1G51440	DALL2	1.76921	2.60378	6.41319	3.00929e-05	0.000792074	2.7545
AT4G32870	NA	1.7684	2.05137	8.41053	1.92655e-06	0.000274011	5.38562
AT1G51090	AtHMAD1	1.76393	4.89881	10.0614	2.772e-07	0.000133078	7.32316
AT4G28270	ATRMA2	1.76252	4.89565	5.5301	0.00011979	0.00170448	1.08434
AT5G55460	AtLTP4.5	1.75784	0.559446	3.05015	0.0098553	0.0329035	-2.53081
AT2G14520	NA	1.75406	2.66146	9.0103	9.23392e-07	0.000213907	6.1412
AT5G42370	NA	1.74729	1.00824	8.29087	2.24128e-06	0.000274011	4.95558
AT1G07517	NA	1.74538	0.188511	6.18382	4.26365e-05	0.000945315	2.2141
AT1G45616	AtRLP6	1.74253	0.53577	4.48814	0.00070266	0.00518156	-0.179419
AT4G26090	RPS2	1.74129	1.83526	3.78042	0.00252476	0.0123391	-1.47454
AT1G20070	NA	1.73999	5.64289	7.18555	9.80373e-06	0.000464905	3.63868
AT5G60900	RLK1	1.73983	1.45309	2.97338	0.0113823	0.0365695	-2.87713
AT1G24148	NA	1.73728	2.94383	6.15856	4.43238e-05	0.00096524	2.29498
AT3G14940	ATPPC3	1.7341	4.94253	14.0751	6.14734e-09	1.21296e-05	11.0804
AT5G03395	NA	1.72964	0.471834	4.05077	0.00153921	0.00883904	-0.89447
AT1G62620	NA	1.72683	0.525954	6.05662	5.1886e-05	0.00105377	2.05192
AT3G28100	UMAMIT45	1.72262	3.59889	8.10058	2.86034e-06	0.000295931	5.0138
AT1G78450	NA	1.72077	2.32736	7.40618	7.21732e-06	0.000402761	4.1467
AT5G05460	AtENGase85A	1.71996	-0.249829	2.74525	0.0174505	0.0497823	-2.953
AT1G76130	AMY2	1.71879	5.26184	10.6916	1.41231e-07	9.3732e-05	7.97455
AT1G17745	PGDH	1.71501	3.99973	8.01978	3.17634e-06	0.000302118	4.89008
AT5G43780	APS4	1.71229	5.37878	7.60405	5.51183e-06	0.0003572	4.23672
AT5G09470	DIC3	1.71079	-0.292667	3.32776	0.00585645	0.022593	-2.05991
AT1G66920	NA	1.70846	0.413946	5.66796	9.58618e-05	0.00149224	1.62447
AT5G10380	ATRING1	1.70786	2.95382	5.40476	0.000147031	0.00192958	1.14529
AT3G44120	NA	1.69812	0.910415	6.02126	5.48182e-05	0.00108718	2.18755
AT1G19660	AtBBD2	1.69347	5.90667	6.54594	2.4678e-05	0.000713247	2.68432
AT1G55920	AtSAT1	1.69299	3.77357	10.0029	2.95621e-07	0.000133988	7.27305
AT4G20230	TPS30	1.69257	0.191557	3.5279	0.00403068	0.0171473	-1.72939
AT3G03520	NPC3	1.69103	1.96737	7.20352	9.56004e-06	0.000458319	3.87599
AT2G13570	NF-YB7	1.68349	-0.0355908	4.52615	0.000657074	0.00494942	-0.177081
AT4G14380	NA	1.6826	-1.09903	3.03377	0.0101631	0.033665	-2.51903
AT5G20400	NA	1.68133	1.1273	2.74455	0.0174735	0.0498176	-3.18226
AT5G10695	NA	1.66999	0.426409	5.48583	0.000128749	0.00177752	1.30684
AT5G56700	NA	1.66813	-0.831379	4.14572	0.00129589	0.00785179	-0.92253
AT5G02230	NA	1.66811	3.11765	6.05754	5.18114e-05	0.0010534	2.15237
AT4G27310	BBX28	1.66482	1.75713	5.23015	0.000196326	0.00228735	0.970907
AT4G00680	ADF8	1.66303	-0.89986	4.38365	0.00084571	0.00590155	-0.469021
AT4G15490	UGT84A3	1.66003	5.03239	7.19143	9.72326e-06	0.000464492	3.66138
AT2G25680	MOT1	1.65986	2.31732	9.77499	3.80877e-07	0.000150592	6.96841
AT5G18060	SAUR23	1.6583	-1.26263	2.9667	0.0115259	0.0369294	-2.61611
AT1G22380	AtUGT85A3	1.6575	1.59677	6.98988	1.29296e-05	0.000528839	3.58973
AT3G56400	ATWRKY70	1.65726	4.41634	3.30789	0.00607831	0.0232175	-2.83301
AT1G75390	AtbZIP44	1.65725	2.16139	6.54629	2.46651e-05	0.000713247	2.96421
AT5G23230	NIC2	1.65492	0.501766	4.53065	0.000651885	0.00492438	-0.104528
AT1G22160	NA	1.65327	3.06933	7.89147	3.75726e-06	0.000319371	4.78365
AT3G12580	ATHSP70	1.65064	2.88537	5.67512	9.47665e-05	0.00148554	1.52791
AT5G24530	AtDMR6	1.64786	2.89105	3.27107	0.00651223	0.0243494	-2.59919
AT4G21380	ARK3	1.64566	2.42828	3.42422	0.00489021	0.0197161	-2.29529
AT2G36220	NA	1.64563	3.08506	6.45063	2.84487e-05	0.00076054	2.75237
AT1G69570	CDF5	1.6453	1.51983	6.21835	4.04391e-05	0.00091199	2.49766
AT1G69790	NA	1.64221	0.3244	3.08753	0.00918769	0.0312358	-2.44218
AT1G32170	XTH30	1.63883	1.78604	6.07394	5.05105e-05	0.00104293	2.28837
AT2G33380	AtCLO3	1.63844	3.38259	7.16141	1.01415e-05	0.000474214	3.76322
AT3G24500	ATMBF1C	1.6374	2.99894	8.36152	2.04933e-06	0.000274011	5.37738
AT2G23200	NA	1.63556	4.42595	5.06701	0.0002582	0.00271234	0.329478
AT3G24460	NA	1.63552	3.14409	6.40008	3.06921e-05	0.000800291	2.75811
AT3G11840	PUB24	1.63384	0.797023	2.90457	0.0129503	0.0400692	-2.83127
AT5G49900	NA	1.62881	3.26242	8.39566	1.96295e-06	0.000274011	5.41404
AT1G20440	AtCOR47	1.62008	6.42463	15.2077	2.49531e-09	5.79629e-06	11.9538
AT2G45660	AGL20	1.61946	4.3119	7.53546	6.04846e-06	0.000373417	4.22051
AT3G49930	NA	1.61582	0.889831	4.17413	0.00123109	0.0075888	-0.755633
AT2G34490	CYP710A2	1.6103	2.96405	5.2849	0.000179228	0.00215712	0.956735
AT5G38780	NA	1.60837	1.96557	4.048	0.00154699	0.00887548	-1.04553
AT4G32940	AEP3	1.60553	5.21665	7.5771	5.71641e-06	0.00036132	4.20145
AT4G06110	NA	1.60402	-0.805129	2.85376	0.0142441	0.0429288	-2.80253
AT1G11210	NA	1.59787	2.49277	3.52043	0.00408717	0.017309	-2.1182
AT2G16790	NA	1.5938	-0.326617	3.04784	0.00989819	0.0330112	-2.4905
AT2G40000	ATHSPRO2	1.59326	3.26447	5.46477	0.000133255	0.00181812	1.19828
AT2G24010	scpl23	1.59173	0.947772	5.32019	0.000169043	0.00209219	1.06641
AT1G25370	NA	1.59064	1.21056	6.90876	1.45226e-05	0.000557809	3.41227
AT1G30860	NA	1.58573	1.89196	6.58319	2.33517e-05	0.000688802	3.02682
AT5G26200	NA	1.58296	-0.100869	4.01812	0.00163341	0.00921482	-0.972403
AT3G50120	NA	1.58252	2.11614	4.98026	0.00029914	0.00299349	0.505669
AT3G09415	NA	1.5823	-0.570224	3.40789	0.00504163	0.0201698	-1.93393
AT4G30960	ATCIPK6	1.5819	6.62731	4.94701	0.000316586	0.00310176	0.0645392
AT1G52270	NA	1.57855	0.00288929	2.75716	0.0170663	0.0490099	-3.01094
AT3G16670	NA	1.57724	7.18168	3.61855	0.00340578	0.0152517	-2.32521
AT1G53700	PK3AT	1.57385	1.30814	2.91447	0.0127123	0.0394665	-3.02884
AT3G26790	FUS3	1.57187	-0.177467	3.38901	0.00522261	0.0207154	-1.96672
AT4G28290	NA	1.57021	3.91071	9.83757	3.55113e-07	0.000149979	7.08605
AT1G18000	NA	1.56858	-1.33413	2.77964	0.016364	0.0476259	-2.91704
AT1G52040	ATMBP	1.56848	6.39471	4.64718	0.000531359	0.0043025	-0.471056
AT1G55120	AtcwINV3	1.56761	2.2823	7.8943	3.74327e-06	0.000319371	4.79096
AT2G28440	NA	1.56571	-0.0171235	4.5307	0.00065183	0.00492438	-0.126905
AT5G60910	AGL8	1.56363	1.24334	5.41152	0.000145408	0.00191912	1.28942
AT1G76955	NA	1.56245	1.63209	4.64092	0.000537203	0.00433725	0.0275029
AT3G51895	AST12	1.56067	2.75284	12.282	2.95072e-08	3.04629e-05	9.28923
AT2G15020	NA	1.55504	3.90902	7.61774	5.41096e-06	0.0003572	4.37977
AT5G53730	NHL26	1.55215	4.06817	6.28633	3.64559e-05	0.000875271	2.36345
AT3G03170	NA	1.54698	-0.0347992	4.04119	0.00156626	0.00895012	-0.942722
AT1G49750	NA	1.54558	8.78494	5.54272	0.000117358	0.00167889	1.15517
AT5G23980	ATFRO4	1.54053	-0.103554	4.57581	0.000602111	0.00466039	-0.0597652
AT3G04210	TN13	1.53719	4.25544	3.97702	0.00176045	0.00968167	-1.63102
AT5G40690	NA	1.53653	2.35098	6.92896	1.41074e-05	0.000548352	3.50157
AT2G45760	BAL	1.5333	-0.602599	2.79074	0.0160277	0.0469341	-2.8837
AT5G64687	NA	1.53194	-1.5634	3.46089	0.00456674	0.0187372	-1.91534
AT5G17300	RVE1	1.53001	2.66123	5.09156	0.000247717	0.00264403	0.678215
AT1G69450	NA	1.52788	2.89958	6.43521	2.91139e-05	0.000773998	2.73936
AT1G08230	NA	1.52188	3.42677	6.71369	1.92712e-05	0.0006316	3.09856
AT2G22970	SCPL11	1.51589	3.47359	10.2286	2.3104e-07	0.000126277	7.51486
AT1G47480	NA	1.51419	1.67716	4.56915	0.000609189	0.00470393	-0.106199
AT1G21680	NA	1.51366	7.00574	6.77009	1.77484e-05	0.000606629	3.04805
AT3G04110	ATGLR1.1	1.51287	2.42721	7.70997	4.78051e-06	0.000342071	4.55637
AT1G23830	NA	1.51214	-0.82136	3.67332	0.00307706	0.0141748	-1.55542
AT3G09490	NA	1.51057	-0.129167	2.89203	0.0132585	0.0407311	-2.7523
AT5G61820	NA	1.50813	5.55136	8.46892	1.79045e-06	0.000265768	5.39126
AT3G26590	NA	1.5066	4.29992	7.05428	1.17976e-05	0.00050749	3.50056
AT2G27830	NA	1.50499	1.49645	4.41028	0.000806602	0.00570667	-0.38014
AT5G54710	NA	1.50409	3.77414	5.04726	0.000266978	0.00277785	0.384454
AT5G25470	NA	1.50314	-1.25363	2.89192	0.0132611	0.0407325	-2.73417
AT5G48540	NA	1.5017	0.755738	3.05675	0.00973404	0.0326123	-2.51212
AT1G15310	ATHSRP54A	1.49982	2.39083	6.94169	1.38523e-05	0.000544221	3.51274
AT5G53370	ATPMEPCRF	1.49834	5.77046	7.14065	1.0442e-05	0.000481497	3.57294
AT1G76690	ATOPR2	1.49375	2.80533	7.20472	9.54392e-06	0.000458319	3.85943
AT4G16745	NA	1.4935	0.207069	3.39363	0.00517776	0.0205903	-1.94794
AT1G29395	COR413-TM1	1.49149	6.31785	5.46752	0.000132657	0.00181262	0.952165
AT3G20100	CYP705A19	1.48779	2.4147	6.16111	4.41497e-05	0.000964083	2.39599
AT1G09240	ATNAS3	1.48723	5.03572	7.42823	7.00206e-06	0.000401603	3.98948
AT5G17650	NA	1.48451	4.3177	9.19326	7.43258e-07	0.000203117	6.31978
AT1G06263	NA	1.48318	-0.892616	2.90858	0.0128533	0.0398258	-2.70343
AT1G77690	LAX3	1.48175	3.41857	6.42451	2.95854e-05	0.000783999	2.65821
AT1G49470	NA	1.47848	4.01314	3.77242	0.00256227	0.0124646	-1.99332
AT4G17340	DELTA-TIP2	1.47775	6.54556	4.59083	0.000586444	0.00459348	-0.573247
AT3G15650	NA	1.47656	2.04283	5.37421	0.000154613	0.0019856	1.20781
AT5G58670	ATPLC	1.47451	3.00143	4.3829	0.000846841	0.00590722	-0.645411
AT5G18340	PUB48	1.47331	0.310046	3.37566	0.00535461	0.0211046	-2.01118
AT2G34430	LHB1B1	1.47033	7.91707	4.42045	0.000792155	0.00563145	-0.845454
AT4G01700	NA	1.46977	1.66944	3.39296	0.00518425	0.0206073	-2.10487
AT2G05100	LHCB2	1.46677	8.54502	7.48794	6.45275e-06	0.000384614	4.10683
AT1G74000	SS3	1.46618	2.56213	8.20829	2.49027e-06	0.000284931	5.18978
AT1G05835	NA	1.46267	3.28683	3.63702	0.00329111	0.014895	-1.95214
AT1G68740	PHO1;H1	1.46237	3.07071	5.97898	5.85559e-05	0.00111981	2.02025
AT1G14790	AtRDR1	1.46169	2.49541	5.47065	0.000131981	0.00180737	1.28633
AT3G11660	NHL1	1.46167	6.14718	5.38644	0.000151529	0.00195546	0.809167
AT1G64780	AMT1;2	1.46109	5.92276	7.89811	3.72455e-06	0.000319371	4.63214
AT4G06534	NA	1.45888	1.48385	2.93969	0.0121249	0.0382022	-2.9334
AT5G51070	CLPD	1.45461	6.695	7.10041	1.10518e-05	0.000496075	3.52115
AT1G80920	AtJ8	1.45243	4.06065	6.53	2.52696e-05	0.000724389	2.73507
AT1G69260	AFP1	1.44985	0.0498115	3.29361	0.00624306	0.0236427	-2.10647
AT3G29810	COBL2	1.4491	1.01282	3.88468	0.00208442	0.010847	-1.18428
AT1G70830	MLP28	1.44621	5.68682	3.10241	0.00893467	0.0305946	-3.33083
AT3G01220	ATHB20	1.44573	-0.233473	4.6652	0.000514905	0.00423009	0.0470228
AT5G64550	NA	1.44425	4.51115	7.92217	3.60865e-06	0.000316318	4.7159
AT2G37720	TBL15	1.44044	0.84491	4.20652	0.00116129	0.00730051	-0.636822
AT4G16350	CBL6	1.43679	-0.144228	4.4838	0.000708073	0.00520289	-0.216307
AT2G26560	PLA	1.4367	2.27521	3.10501	0.00889123	0.0304844	-2.9089
AT3G19270	CYP707A4	1.43443	2.31245	5.45091	0.000136312	0.00185124	1.35027
AT3G49790	NA	1.43268	1.5544	4.75186	0.000442874	0.00384608	0.200766
AT1G04933	NA	1.42422	0.170551	3.26497	0.00658704	0.024551	-2.16371
AT1G70890	MLP43	1.42399	6.013	8.1485	2.68892e-06	0.00029257	4.96735
AT1G68390	NA	1.42388	-0.383272	4.02417	0.00161551	0.00914203	-0.963292
AT3G48390	MRF4	1.42181	0.583671	4.09833	0.00141194	0.00832806	-0.807662
AT1G67860	NA	1.42171	5.39775	6.99514	1.28331e-05	0.000528839	3.35933
AT2G22800	HAT9	1.41898	1.15861	4.95176	0.000314032	0.00309256	0.570719
AT5G64430	NA	1.41709	4.50024	6.85351	1.57262e-05	0.000580043	3.19232
AT4G13560	UNE15	1.41708	2.94926	4.37885	0.000852965	0.00592247	-0.609929
AT2G21560	NA	1.41654	3.31055	6.25103	3.84695e-05	0.00089137	2.44994
AT5G16370	AAE5	1.41606	4.10128	9.62482	4.51253e-07	0.000165953	6.82914
AT3G13130	NA	1.41406	-0.566743	3.14765	0.00820765	0.0287616	-2.33502
AT5G23020	IMS2	1.41131	0.874124	3.79525	0.00245669	0.0121191	-1.59311
AT2G34420	LHB1B2	1.40891	12.0018	7.18776	9.77339e-06	0.000464905	3.7736
AT1G59740	AtNPF4.3	1.40771	4.47516	5.6834	9.35149e-05	0.00147395	1.36439
AT5G28630	NA	1.40538	-0.117857	3.75142	0.00266344	0.0127968	-1.36792
AT4G30110	ATHMA2	1.40355	3.37489	6.94868	1.37141e-05	0.000541106	3.4363
AT5G62360	PMEI13	1.39622	4.12837	5.02791	0.000275876	0.00283865	0.275602
AT3G21780	UGT71B6	1.3958	-0.27124	3.75544	0.00264373	0.0127218	-1.3612
AT3G21260	GLTP3	1.39559	1.63901	4.90159	0.000342159	0.00325179	0.453761
AT5G52640	ATHS83	1.39457	3.4738	5.07322	0.000255508	0.00269626	0.437391
AT1G20120	NA	1.39375	0.430185	4.87261	0.000359596	0.00335292	0.417753
AT5G19875	NA	1.39083	3.30853	7.03643	1.21005e-05	0.000512201	3.57923
AT2G28160	ATBHLH029	1.38652	0.565203	3.96128	0.00181178	0.00986185	-1.03349
AT4G01010	ATCNGC13	1.38617	1.18912	4.5828	0.00059476	0.0046322	-0.0283173
AT3G06370	ATNHX4	1.38557	0.651911	5.04847	0.000266429	0.002775	0.665155
AT1G03290	NA	1.37554	3.77291	4.14754	0.00129164	0.00783981	-1.20704
AT5G24420	PGL5	1.37473	3.07571	4.3788	0.000853037	0.00592247	-0.715571
AT1G64065	NA	1.37416	0.0359854	3.56212	0.00378213	0.0163831	-1.67411
AT4G22690	CYP706A1	1.37374	6.27146	5.25902	0.000187106	0.00220622	0.596946
AT2G31880	EVR	1.37207	4.88754	4.36241	0.00087832	0.00603617	-0.95441
AT4G27740	NA	1.37202	1.71357	2.76579	0.0167933	0.0484897	-3.32005
AT5G26340	ATSTP13	1.36454	1.54141	6.82482	1.63927e-05	0.00058808	3.36089
AT4G11530	CRK34	1.36212	1.44588	4.69108	0.000492193	0.00410122	0.130091
AT4G18197	ATPUP7	1.35912	3.22319	6.83261	1.62089e-05	0.000584121	3.29801
AT1G13080	CYP71B2	1.35756	3.50972	7.75758	4.48612e-06	0.000334802	4.55935
AT4G31330	NA	1.35583	-0.555514	2.75012	0.0172923	0.0494458	-2.98797
AT3G60540	NA	1.3557	-0.228172	2.75095	0.0172657	0.0493918	-2.95036
AT3G54500	LNK2	1.35393	2.96042	7.52824	6.10817e-06	0.000375855	4.29708
AT1G02770	NA	1.35368	-1.01293	2.89497	0.0131855	0.0405673	-2.72731
AT4G22710	CYP706A2	1.35269	1.39634	5.87791	6.86262e-05	0.00122169	1.9982
AT1G04313	NA	1.35211	0.506212	3.4647	0.00453442	0.018631	-1.84214
AT2G41190	NA	1.35199	2.02328	5.86943	6.95516e-05	0.00122626	1.96078
AT2G24550	NA	1.35162	-0.0112281	3.59116	0.00358347	0.0158051	-1.63139
AT5G50940	NA	1.35065	0.178321	4.31553	0.00095498	0.00637115	-0.477021
AT2G17500	PILS5	1.34538	2.1096	4.51694	0.000667823	0.00501218	-0.253993
AT3G63210	MARD1	1.34525	5.21811	8.1034	2.84992e-06	0.000295931	4.90981
AT1G68620	NA	1.34469	-0.0453142	2.86012	0.0140754	0.0425305	-2.77948
AT1G52190	AtNPF1.2	1.34133	3.6491	6.67415	2.04208e-05	0.000644279	2.99681
AT5G59660	NA	1.33963	1.42986	5.71398	8.90424e-05	0.0014376	1.74956
AT3G10910	DAFL1	1.33883	-0.239865	3.29302	0.00624987	0.0236637	-2.10769
AT3G63470	scpl40	1.3383	0.603634	4.51198	0.000673698	0.00503999	-0.133725
AT1G59590	ZCF37	1.33798	-0.00545815	3.62335	0.0033756	0.0151629	-1.58781
AT5G18780	NA	1.33585	0.855757	4.9403	0.000320234	0.00311566	0.552396
AT5G64170	LNK1	1.32724	3.69325	9.14445	7.873e-07	0.000204763	6.30271
AT1G30100	ATNCED5	1.32677	1.40328	4.22414	0.00112505	0.00713057	-0.633385
AT1G62540	FMO	1.32299	2.70647	3.63558	0.0032999	0.0149166	-1.96398
AT1G29195	NA	1.32249	-0.11401	2.76381	0.0168558	0.0486349	-2.97547
AT4G15610	CASPL1D1	1.32189	-0.58835	2.93081	0.0123285	0.0385951	-2.6886
AT4G00955	NA	1.32178	0.509375	3.18074	0.00771373	0.0275239	-2.31838
AT4G01920	NA	1.32087	-0.32825	4.165	0.00125154	0.00768075	-0.729657
AT3G60520	NA	1.31878	2.2035	5.41751	0.000143985	0.00190983	1.28747
AT2G36650	NA	1.31543	-0.888312	2.76671	0.0167644	0.0484366	-2.91743
AT2G24600	NA	1.31483	1.48469	4.06192	0.00150835	0.00870484	-0.928001
AT4G16790	NA	1.31428	3.87669	5.68961	9.25882e-05	0.00146712	1.44843
AT5G42680	NA	1.31268	3.2611	5.95832	6.04795e-05	0.00114216	1.92919
AT2G35210	AGD10	1.31166	-1.33654	3.0095	0.0106365	0.034754	-2.55026
AT3G04960	NA	1.31148	1.2296	5.61287	0.000104756	0.0015636	1.59774
AT5G54080	AtHGO	1.30733	2.77615	5.11839	0.000236765	0.00256841	0.666346
AT5G01520	AIRP2	1.30549	1.16675	3.17788	0.00775524	0.0276189	-2.3805
AT3G27690	LHCB2	1.30396	7.67876	5.0614	0.000260665	0.00273514	0.267865
AT5G45310	NA	1.30248	-0.401046	4.06298	0.00150546	0.00869626	-0.869242
AT1G55265	NA	1.30107	3.92157	7.56678	5.79685e-06	0.000363928	4.26966
AT1G31770	ABCG14	1.29836	3.94121	9.08624	8.4351e-07	0.000206272	6.22303
AT1G78476	NA	1.29746	0.00376508	3.14153	0.00830237	0.0289842	-2.35196
AT5G39860	BHLH136	1.29714	2.6502	2.97658	0.0113144	0.036433	-3.14935
AT5G02030	BLH9	1.29659	3.20937	8.07233	2.96683e-06	0.000297604	4.99788
AT3G61810	NA	1.29592	0.438065	4.96046	0.000309408	0.00306212	0.581672
AT5G05320	NA	1.29441	-0.690719	2.75133	0.0172534	0.0493717	-2.96518
AT5G49740	ATFRO7	1.29238	5.62376	4.94674	0.000316733	0.00310176	0.0504736
AT1G60680	NA	1.2905	1.39847	4.96427	0.000307403	0.00305153	0.565515
AT1G55380	NA	1.29016	0.706803	3.56528	0.00376001	0.0163122	-1.76009
AT1G65800	ARK2	1.2881	6.0867	6.96245	1.34465e-05	0.000537491	3.30809
AT1G22770	FB	1.28658	5.76392	8.27515	2.28654e-06	0.000277718	5.13115
AT1G31540	NA	1.28551	3.84052	5.8012	7.74853e-05	0.00130073	1.6168
AT3G10150	ATPAP16	1.2837	0.727652	4.29914	0.000983395	0.00649489	-0.499185
AT2G32550	NOT9c	1.28301	1.13022	6.27962	3.68296e-05	0.000878568	2.5876
AT2G37710	LecRK-IV.1	1.28085	5.20727	5.75737	8.30813e-05	0.00136387	1.44603
AT3G56410	NA	1.27927	4.31685	5.47732	0.000130551	0.00179972	1.02807
AT5G17760	NA	1.27769	3.67527	5.52671	0.000120453	0.00170767	1.18758
AT5G21950	NA	1.27627	0.692508	3.62165	0.0033863	0.0151926	-1.58284
AT1G30160	AtDOA3	1.27237	0.175488	4.56127	0.000617689	0.00474275	-0.0558086
AT5G03995	NA	1.27214	1.46315	4.19145	0.00119324	0.00744291	-0.746312
AT1G12200	FMO	1.27146	4.46522	7.6388	5.25958e-06	0.0003572	4.31689
AT2G46830	AtCCA1	1.27146	0.430515	5.10463	0.000242317	0.00261193	0.754067
AT4G25940	PICALM2b	1.27037	4.73975	3.98942	0.00172108	0.00951869	-1.65488
AT3G23000	ATSR2	1.2697	5.57123	6.84493	1.59224e-05	0.000581309	3.13292
AT5G59130	NA	1.26678	5.85138	9.00295	9.31542e-07	0.000213907	6.05135
AT1G71970	NA	1.26658	2.64758	4.60367	0.000573389	0.00453223	-0.227821
AT4G12290	CuAO	1.26628	6.22704	4.63087	0.000546729	0.00437359	-0.505123
AT3G03870	NA	1.26402	3.5684	8.6212	1.48158e-06	0.000249835	5.66918
AT3G15300	MVQ4	1.26031	-0.201849	4.36009	0.000881963	0.00605226	-0.487849
AT1G31290	AGO3	1.2577	0.412362	3.45637	0.00460541	0.0188549	-1.87615
AT4G26490	NA	1.25709	0.902485	5.28598	0.000178908	0.00215513	1.07092
AT1G53170	ATERF-8	1.25647	1.54901	2.94897	0.0119157	0.0377671	-2.98096
AT5G19140	AILP1	1.25511	7.24115	5.29849	0.000175232	0.0021339	0.689142
AT2G15960	NA	1.25486	2.76769	4.21012	0.00115378	0.00726308	-0.938401
AT4G34560	NA	1.2535	3.50541	7.47357	6.58064e-06	0.000386988	4.19505
AT3G48310	CYP71A22	1.25347	5.21524	7.93981	3.52611e-06	0.000314239	4.69073
AT1G22370	AtUGT85A5	1.25269	3.1412	4.65811	0.000521316	0.00426204	-0.242809
AT4G11360	RHA1B	1.25245	3.53764	6.03679	5.35087e-05	0.00107381	2.03508
AT5G57685	ATGDU3	1.2477	1.36665	4.35337	0.000892587	0.00610038	-0.467016
AT2G39050	ArathEULS3	1.24711	3.54956	7.05647	1.17611e-05	0.00050749	3.58847
AT1G77920	TGA7	1.24312	4.48643	5.76184	8.2492e-05	0.00135727	1.5093
AT2G35940	BLH1	1.24126	6.52824	7.2512	8.94401e-06	0.000448847	3.73427
AT5G65870	ATPSK5	1.24106	3.25108	6.80717	1.68173e-05	0.000595642	3.28467
AT1G03400	NA	1.23989	4.47809	4.45375	0.000746738	0.00539737	-0.778843
AT3G07730	NA	1.23686	0.818039	4.18292	0.00121173	0.00750337	-0.68257
AT4G34135	UGT73B2	1.2358	3.2257	4.27178	0.0010328	0.00673424	-0.950774
AT3G50140	NA	1.23389	0.278265	4.6113	0.000565778	0.00449118	0.026434
AT5G52940	AtDOB5	1.23368	0.0362515	3.809	0.0023953	0.0119143	-1.28783
AT1G29460	SAUR65	1.23345	0.695885	4.37677	0.000856138	0.00593642	-0.3716
AT4G31910	BAT1	1.23263	0.53702	3.76098	0.00261688	0.0126409	-1.38181
AT2G43820	ATSAGT1	1.23223	3.21957	3.27774	0.00643139	0.024138	-2.78367
AT2G42890	AML2	1.23169	3.14524	5.09232	0.000247397	0.0026426	0.535524
AT2G03505	NA	1.23013	0.942624	5.0321	0.000273921	0.00282636	0.696432
AT5G25120	CYP71B11	1.22943	4.42658	6.80674	1.68279e-05	0.000595642	3.14021
AT1G75300	NA	1.22529	-0.708808	3.25637	0.00669408	0.0248395	-2.1655
AT3G52430	ATPAD4	1.22523	1.78268	4.12905	0.00133554	0.00800852	-0.837032
AT2G29720	CTF2B	1.22425	1.86578	4.51031	0.000675681	0.00504994	-0.245631
AT5G38210	LRK10L3	1.22329	2.64899	4.66443	0.000515596	0.00423112	-0.124049
AT1G80310	MOT2	1.22176	4.73941	6.97165	1.32707e-05	0.000537491	3.34772
AT4G20880	NA	1.22141	3.07288	8.29753	2.22239e-06	0.000274011	5.29518
AT4G22758	NA	1.2207	0.417923	5.34373	0.000162588	0.00204803	1.1064
AT4G04630	NA	1.21752	1.10641	4.06933	0.00148818	0.00863405	-0.913325
AT1G09473	NA	1.21706	0.31117	3.24653	0.00681865	0.0251441	-2.21232
AT1G68110	ClAP	1.2152	1.22922	5.90784	6.54666e-05	0.00119209	2.03713
AT1G51270	NA	1.21487	1.23185	4.23351	0.00110624	0.00705709	-0.706359
AT3G61880	CYP78A9	1.21417	2.41226	5.67056	9.54626e-05	0.00149074	1.63683
AT1G07000	ATEXO70B2	1.21114	2.17766	3.77401	0.00255476	0.0124378	-1.59475
AT1G11700	NA	1.20952	4.23953	4.72385	0.00046493	0.00396321	-0.288446
AT4G40080	PICALM10a	1.20908	1.13484	5.1102	0.00024005	0.00259503	0.817868
AT2G45600	NA	1.20791	3.74354	5.80352	7.71997e-05	0.00129711	1.6371
AT5G40170	AtRLP54	1.20711	4.95368	7.74471	4.56373e-06	0.000336539	4.43209
AT3G16800	EGR3	1.20637	0.785477	4.35017	0.000897704	0.0061241	-0.398262
AT3G56240	CCH	1.20148	6.1606	4.22288	0.00112759	0.00713765	-1.25178
AT1G72416	NA	1.20125	3.15258	4.73515	0.000455901	0.00391222	-0.13188
AT2G45510	CYP704A2	1.19863	1.89644	2.80797	0.0155192	0.0458276	-3.26869
AT5G47370	HAT2	1.1975	3.53329	5.55246	0.000115517	0.00166902	1.23228
AT1G08800	MyoB1	1.19593	3.76503	5.75817	8.29747e-05	0.00136332	1.56544
AT1G52880	ANAC018	1.19332	3.51773	3.88541	0.00208164	0.0108417	-1.65606
AT3G32980	NA	1.19107	1.64213	2.756	0.0171036	0.0490716	-3.31158
AT5G58540	NA	1.18593	-0.774899	3.57153	0.00371653	0.0162085	-1.66965
AT1G63800	UBC5	1.1859	3.60562	7.41632	7.11747e-06	0.000402018	4.08182
AT1G78680	ATGGH2	1.18413	7.0287	7.1588	1.01788e-05	0.000474214	3.61424
AT4G06536	NA	1.18213	1.05302	3.10788	0.00884357	0.0303706	-2.57362
AT1G48745	NA	1.18112	0.931965	3.10836	0.00883557	0.0303643	-2.46551
AT1G01580	ATFRO2	1.17987	-0.106721	3.28241	0.00637529	0.0239822	-2.14383
AT2G16990	NA	1.17826	2.62963	5.87802	6.8615e-05	0.00122169	1.95357
AT3G24518	NA	1.17802	1.89448	4.57599	0.000601919	0.00466039	-0.141574
AT1G58180	ATBCA6	1.17794	4.39435	4.65347	0.000525556	0.00428287	-0.391038
AT5G61010	ATEXO70E2	1.17756	3.68269	3.70964	0.00287708	0.0135605	-2.04882
AT5G64770	CLEL	1.17734	6.70355	6.69508	1.98036e-05	0.000638888	2.91895
AT4G14548	NA	1.1766	0.249473	4.03404	0.00158676	0.00903395	-0.90928
AT5G58310	ATMES18	1.17631	6.49758	6.72814	1.88683e-05	0.000625007	2.96777
AT4G29110	NA	1.17318	2.89072	3.53952	0.00394451	0.0168668	-2.13733
AT5G24120	ATSIG5	1.17233	3.32022	6.01653	5.52238e-05	0.00109103	2.1172
AT5G42146	NA	1.17044	3.26822	7.08595	1.128e-05	0.000498953	3.64847
AT4G22980	NA	1.16973	1.16349	3.32799	0.00585386	0.0225906	-2.15307
AT5G16570	GLN1;4	1.16964	1.77623	4.81313	0.000398356	0.00359526	0.261859
AT4G15260	NA	1.16954	1.66988	3.73627	0.00273898	0.0130609	-1.60722
AT3G50840	NA	1.16612	3.09171	8.48797	1.74828e-06	0.000265768	5.52483
AT1G07600	ATMT-2	1.16609	9.39334	6.80416	1.68911e-05	0.000596356	3.16018
AT5G26230	MAKR1	1.16601	3.61795	6.64777	2.12285e-05	0.000659679	2.94705
AT5G52810	SARD4	1.16486	4.33279	5.62993	0.000101912	0.00153222	1.3001
AT1G23550	SRO2	1.16368	1.53443	4.10945	0.00138378	0.00820507	-0.83587
AT2G03710	AGL3	1.16345	4.42643	10.6262	1.51241e-07	9.50421e-05	7.92298
AT4G28350	LecRK-VII.2	1.16334	0.344767	3.0525	0.00981199	0.0327943	-2.56143
AT2G17040	anac036	1.16255	1.15356	6.19805	4.1716e-05	0.000929508	2.41262
AT1G47960	ATC/VIF1	1.16226	3.82988	5.32422	0.000167919	0.00208551	0.816697
AT3G23110	AtRLP37	1.16118	4.00382	5.62906	0.000102056	0.00153315	1.32996
AT3G56060	NA	1.15794	5.3387	3.93696	0.00189411	0.0101606	-1.77794
AT2G35945	NA	1.15762	1.66099	4.33012	0.000930412	0.00626444	-0.520164
AT2G29990	NDA2	1.15708	1.91346	3.18889	0.00759664	0.0272059	-2.6025
AT1G07590	NA	1.15701	9.45269	6.83093	1.62482e-05	0.000584121	3.20136
AT3G25717	DVL6	1.15625	2.51517	5.95593	6.0707e-05	0.00114414	2.03087
AT5G41860	NA	1.15617	0.618534	3.73076	0.00276699	0.0131588	-1.42067
AT1G71040	LPR2	1.1559	4.85823	7.27187	8.69028e-06	0.000447345	3.78098
AT5G03490	UGT89A2	1.15238	2.88953	5.98322	5.81691e-05	0.00111622	2.05003
AT2G47800	ABCC4	1.15236	6.23498	8.13421	2.73884e-06	0.000294921	4.94762
AT4G35110	PEARLI	1.15096	1.4517	4.36078	0.000880874	0.00605149	-0.433495
AT1G74300	NA	1.14975	2.60167	4.30103	0.00098007	0.00648137	-0.751477
AT4G04830	ATMSRB5	1.14899	4.27456	5.65424	9.79999e-05	0.00150559	1.32224
AT5G02400	PLL2	1.14893	1.88205	6.35137	3.30325e-05	0.000824741	2.69399
AT1G07150	MAPKKK13	1.14793	2.80082	4.72247	0.000466046	0.0039687	-0.00396413
AT2G18210	NA	1.14689	-0.530373	3.01688	0.0104903	0.0344298	-2.54695
AT3G25597	NA	1.14449	0.133823	2.85232	0.0142826	0.0430307	-2.8548
AT3G27210	NA	1.14355	1.62845	4.72908	0.00046073	0.0039365	0.152225
AT4G27470	ATRMA3	1.14304	3.96792	6.35943	3.26324e-05	0.000822806	2.49067
AT4G09760	CEK3	1.14039	4.37085	5.80544	7.69647e-05	0.00129512	1.5623
AT4G02410	AtLPK1	1.13885	2.92672	5.28808	0.000178283	0.00215272	0.881334
AT4G18580	NA	1.13719	1.46928	3.94495	0.00186666	0.0100707	-1.16938
AT3G62570	NA	1.13498	-0.515459	2.96443	0.0115752	0.0370228	-2.61803
AT1G76180	ERD14	1.13427	6.03803	9.58628	4.7148e-07	0.000165953	6.74738
AT2G31585	NA	1.13396	0.934806	3.36416	0.0054709	0.0214332	-2.09608
AT1G70300	KUP6	1.13271	2.38691	5.78508	7.94957e-05	0.00132372	1.80549
AT4G19950	NA	1.1326	0.722219	2.94562	0.0119909	0.0379475	-2.80154
AT3G24100	NA	1.13154	4.41927	8.18399	2.56905e-06	0.000285873	5.04245
AT5G18020	SAUR20	1.13138	1.29809	3.44049	0.00474392	0.0192776	-2.01491
AT1G78265	NA	1.13112	2.21588	4.8584	0.000368482	0.00340316	0.303535
AT3G12040	NA	1.13063	0.439288	3.69535	0.00295412	0.0137965	-1.46285
AT5G27280	NA	1.12905	5.46521	6.59483	2.29529e-05	0.000683547	2.75406
AT3G11040	AtENGase85B	1.12741	1.53019	5.48967	0.000127943	0.00177166	1.40987
AT3G61890	ATHB-12	1.12639	2.90123	3.68904	0.00298881	0.0139131	-1.82516
AT2G15680	AtCML30	1.12554	2.54296	6.06285	5.1386e-05	0.00104935	2.18234
AT1G76530	PILS4	1.12491	-0.412333	2.86243	0.0140147	0.0424103	-2.81485
AT3G21460	ROXY3	1.12084	2.65096	7.15399	1.02479e-05	0.000476093	3.78482
AT3G21250	ABCC8	1.12017	5.32675	6.68535	2.0088e-05	0.000642621	2.8953
AT4G20070	AAH	1.11899	2.27276	4.98926	0.000294594	0.00296396	0.534799
AT3G47500	CDF3	1.11796	3.91152	7.63404	5.29337e-06	0.0003572	4.36384
AT3G26180	CYP71B20	1.11718	5.49467	5.30623	0.000172996	0.00211969	0.666812
AT5G10600	CYP81K2	1.11687	0.915112	3.67553	0.0030645	0.0141379	-1.53289
AT5G51390	NA	1.11667	1.56219	5.73508	8.60887e-05	0.00140209	1.77762
AT4G35480	RHA3B	1.11619	1.78848	4.59383	0.000583368	0.00457608	-0.0994833
AT2G29170	NA	1.11541	1.24936	5.44316	0.000138052	0.00185775	1.32886
AT1G73630	NA	1.11491	3.43793	6.59301	2.30147e-05	0.000684292	2.88738
AT1G72160	PATL3	1.11466	5.75024	7.5042	6.3113e-06	0.000380661	4.08421
AT1G63350	NA	1.11399	1.19846	3.56106	0.00378957	0.0164069	-1.80451
AT5G52310	COR78	1.11316	4.76023	6.61197	2.2379e-05	0.000674019	2.79047
AT3G15760	NA	1.11315	0.850216	3.51957	0.00409368	0.0173254	-1.85215
AT1G18570	AtMYB51	1.11286	2.9998	4.46622	0.000730434	0.00531466	-0.540021
AT1G34750	CIPP1	1.11256	2.46363	2.94213	0.0120697	0.0381188	-3.17631
AT4G38550	NA	1.11227	7.05099	2.92354	0.0124979	0.0389808	-3.63847
AT2G33750	ATPUP2	1.11106	0.133556	4.18914	0.00119821	0.00745941	-0.655817
AT5G63160	BT1	1.11016	4.96894	4.94047	0.000320145	0.00311566	0.0861785
AT3G22125	NA	1.10854	-0.419756	3.26246	0.0066181	0.0246363	-2.16832
AT1G11330	RDA2	1.1079	3.47576	2.94442	0.0120179	0.0380134	-3.40275
AT1G59960	NA	1.10742	2.88297	5.33243	0.000165653	0.00206738	0.994087
AT4G37560	NA	1.1065	3.97678	6.10021	4.84969e-05	0.001016	2.08848
AT1G66970	GDPDL1	1.10546	8.36543	4.69577	0.00048819	0.00407941	-0.321133
AT1G15890	NA	1.10544	0.471822	3.28712	0.0063193	0.0238246	-2.19179
AT1G74210	AtGDPD5	1.10512	4.03826	6.90252	1.46535e-05	0.00055842	3.29053
AT2G41870	AtREM4.2	1.10498	2.95171	3.50741	0.00418743	0.017615	-2.22005
AT2G15890	CBP1	1.10211	6.62082	6.70218	1.95984e-05	0.00063671	2.93274
AT1G25250	AtIDD16	1.10181	5.0922	8.01992	3.17576e-06	0.000302118	4.82258
AT4G13830	DJC26	1.10078	5.03969	5.26654	0.000184781	0.00219299	0.615574
AT1G29510	SAUR67	1.09987	1.08671	3.22892	0.00704735	0.0257543	-2.36235
AT5G66790	NA	1.09814	2.2423	6.12871	4.6409e-05	0.000991991	2.32888
AT2G37460	UMAMIT12	1.09667	3.40485	4.07144	0.0014825	0.00861186	-1.22095
AT3G02140	AFP4	1.09627	1.54669	4.26168	0.00105169	0.00681671	-0.603507
AT1G22930	NA	1.09608	6.34829	6.52237	2.55581e-05	0.000729565	2.64665
ATMG01360	COX1	1.09606	-0.296574	2.79891	0.0157845	0.0464339	-2.91033
AT3G50740	UGT72E1	1.09456	3.7664	5.28014	0.000180652	0.00216836	0.758468
AT4G28490	HAE	1.09392	3.39406	4.77675	0.000424192	0.00373414	-0.0761253
AT3G23870	ENOR3L2	1.09259	0.988193	3.63798	0.00328523	0.014881	-1.61788
AT1G01110	IQD18	1.09198	0.269357	3.2422	0.00687419	0.0252806	-2.21639
AT1G01180	NA	1.08993	3.19036	4.43198	0.000776118	0.00554717	-0.629472
AT4G39190	NA	1.08976	1.73979	5.01241	0.000283229	0.00289058	0.603536
AT4G05590	MPC2L	1.08945	0.376003	3.90949	0.00199178	0.0104824	-1.11701
AT4G02420	LecRK-IV.4	1.0889	3.49187	4.6551	0.00052406	0.00427882	-0.266314
AT1G14200	NA	1.08862	1.97704	4.2002	0.00117458	0.00734428	-0.797506
AT5G24155	NA	1.08821	3.86754	6.77204	1.76983e-05	0.000606629	3.114
AT3G25610	ALA10	1.0878	2.01105	3.25177	0.00675204	0.024994	-2.53675
AT3G56080	NA	1.08756	3.84032	4.56565	0.000612945	0.00472825	-0.469631
AT3G10020	NA	1.08735	3.18009	7.14331	1.0403e-05	0.000480977	3.72902
AT5G11100	ATSYTD	1.08704	0.753905	3.93262	0.00190922	0.0102127	-1.08675
AT3G22060	NA	1.08646	1.04198	4.70119	0.000483609	0.0040628	0.14455
AT1G69270	AtRPK1	1.08443	2.24864	4.48729	0.000703717	0.00518318	-0.339898
AT4G00970	CRK41	1.08393	2.69435	2.83011	0.0148893	0.0444439	-3.43687
AT5G64370	BETA-UP	1.08122	4.26655	6.37344	3.19493e-05	0.000814423	2.47972
AT2G38640	NA	1.08068	1.8434	6.24496	3.88275e-05	0.000894091	2.53716
AT3G57640	ZRK15	1.07953	-0.0796939	3.01974	0.010434	0.0343179	-2.55796
AT4G29050	LecRK-V.9	1.07672	2.0393	3.79478	0.00245883	0.0121264	-1.5669
AT5G39730	NA	1.07374	4.4179	7.62554	5.35435e-06	0.0003572	4.30229
AT3G53280	CYP71B5	1.07361	4.90551	7.61066	5.46292e-06	0.0003572	4.24614
AT4G34138	UGT73B1	1.07283	4.20857	7.41894	7.09185e-06	0.000402018	4.00613
AT5G62020	AT-HSFB2A	1.07143	1.75944	5.65536	9.7824e-05	0.00150559	1.66278
AT5G18080	SAUR24	1.07118	1.50523	3.99388	0.00170715	0.00947503	-1.1572
AT5G01750	NA	1.06985	7.11105	5.88802	6.75416e-05	0.00121354	1.66645
AT4G12690	NA	1.06982	0.881658	2.82774	0.0149554	0.0446095	-3.06161
AT1G20515	NA	1.06959	-0.386507	3.19384	0.00752653	0.027069	-2.26722
AT1G22890	STMP2	1.06913	-0.00727769	2.7707	0.0166399	0.0482024	-2.98531
AT3G22370	AOX1A	1.06906	4.15333	5.44049	0.000138659	0.00185775	0.998031
AT5G04660	CYP77A4	1.06833	1.67084	5.51129	0.000123514	0.00173358	1.43307
AT5G04860	NA	1.06775	2.49281	7.65297	5.16022e-06	0.000356477	4.48229
AT5G12170	CLT3	1.06763	4.80689	3.45939	0.00457952	0.0187765	-2.64651
AT3G19990	NA	1.06751	3.58216	6.03896	5.33287e-05	0.00107167	2.03908
AT5G54940	NA	1.06693	6.87547	4.20669	0.00116093	0.00730051	-1.26124
AT1G11580	ATPMEPCRA	1.06659	3.69769	7.11073	1.08919e-05	0.000493388	3.63349
AT5G28910	NA	1.0659	3.3791	5.65458	9.79458e-05	0.00150559	1.54796
AT2G22660	AtGRDP1	1.06538	4.95446	5.12085	0.000235784	0.00256232	0.369674
AT1G78670	ATGGH3	1.06531	6.14519	6.05081	5.23558e-05	0.00105868	1.90391
AT5G48380	BIR1	1.06149	4.85983	6.15652	4.4463e-05	0.000966381	2.09129
AT3G21600	NA	1.05989	0.963125	5.31584	0.000170265	0.00210515	1.14186
AT5G11970	NA	1.05965	3.22809	4.53741	0.000644171	0.00490227	-0.44965
AT4G02005	NA	1.05943	0.15175	2.88129	0.0135279	0.0412993	-2.79079
AT1G71140	DTX14	1.05839	2.22361	6.85263	1.57462e-05	0.000580043	3.39121
AT1G64720	CP5	1.05831	8.41693	5.30944	0.000172081	0.00211493	0.745828
AT2G03550	NA	1.05768	6.91027	7.16608	1.00752e-05	0.000472796	3.62113
AT2G29500	NA	1.05539	1.77997	5.36357	0.000157349	0.00201004	1.18607
AT4G01450	UMAMIT30	1.0553	2.99139	4.68114	0.000500795	0.00415088	-0.0482716
AT1G01010	ANAC001	1.05505	2.06163	4.76855	0.000430254	0.00376786	0.180487
AT1G20160	ATSBT5.2	1.05441	2.94463	4.11395	0.00137256	0.00816238	-1.17405
AT2G33060	AtRLP27	1.05435	1.59803	4.69102	0.000492243	0.00410122	0.101369
AT3G02980	MCC1	1.05383	0.818309	3.66469	0.0031266	0.0143425	-1.57636
AT4G22200	AKT2	1.05278	5.2165	8.02124	3.17033e-06	0.000302118	4.8007
AT2G05070	LHCB2	1.05242	8.41035	4.52653	0.000656633	0.00494942	-0.645435
AT3G52720	ACA1	1.05132	7.21182	8.942	1.00217e-06	0.000219268	5.99007
AT3G43790	ZIFL2	1.05126	2.46044	7.65747	5.12916e-06	0.000355653	4.48638
AT5G62430	CDF1	1.05115	3.68197	4.80444	0.000404375	0.00362731	-0.00363625
AT1G26960	AtHB23	1.04935	2.02443	5.63955	0.000100344	0.00151601	1.59785
AT2G29730	UGT71D1	1.04926	2.54313	6.43579	2.90887e-05	0.000773998	2.77402
AT4G22390	NA	1.04692	-0.333532	3.27517	0.00646234	0.0242263	-2.13956
AT4G38690	NA	1.0468	4.6111	3.8795	0.00210429	0.010911	-1.85004
AT1G13210	ACA.l	1.04575	4.23319	3.8255	0.00232367	0.0116926	-1.91026
AT1G74090	ATSOT18	1.0452	6.44062	6.31701	3.47965e-05	0.000849701	2.33399
AT5G52930	AtDOB4	1.04499	0.559737	3.66916	0.00310085	0.0142561	-1.54578
AT3G03180	GOT1	1.04468	0.757713	4.18871	0.00119915	0.00746025	-0.658527
AT3G62700	ABCC14	1.04218	7.20455	8.57449	1.56977e-06	0.000255886	5.53558
AT3G10250	NA	1.04199	3.31544	5.87135	6.9341e-05	0.00122371	1.8072
AT5G10930	CIPK5	1.03918	2.92964	4.37851	0.000853488	0.00592247	-0.634583
AT3G06420	ATG8H	1.03887	2.21118	6.06399	5.12958e-05	0.00104916	2.24346
AT5G63625	NA	1.03799	0.331113	4.09814	0.00141242	0.00832806	-0.803939
AT4G05130	ATENT4	1.0379	1.76725	3.68731	0.00299842	0.0139508	-1.71749
AT1G60960	ATIRT3	1.03636	2.04594	2.95676	0.0117429	0.0373955	-3.09483
AT1G54575	NA	1.03629	2.83429	3.58579	0.00361938	0.0158967	-2.105
AT5G03200	LUL1	1.03618	2.3766	8.48709	1.75021e-06	0.000265768	5.50915
AT3G50650	NA	1.0345	3.72814	6.74439	1.84258e-05	0.000616949	3.07818
AT4G37400	CYP81F3	1.03447	1.93118	5.08501	0.00025047	0.0026597	0.711275
AT4G21940	CPK15	1.03445	2.13811	4.25862	0.00105747	0.00683881	-0.663288
AT1G80120	NA	1.03395	1.38035	2.99462	0.0109377	0.035503	-2.87096
AT4G18205	AtPUP21	1.03349	3.67579	4.73178	0.000458574	0.00392704	-0.177245
AT3G61990	OMTF3	1.03322	2.20422	4.82962	0.000387193	0.00352833	0.261051
AT4G34930	NA	1.03303	0.306344	3.96183	0.00180995	0.00985766	-1.02865
AT3G10420	SPD1	1.03231	5.37901	5.86024	7.05679e-05	0.0012383	1.59588
AT3G02020	AK3	1.03151	5.63327	3.92	0.00195379	0.0103499	-1.81667
AT4G17350	FL5	1.03075	2.78737	4.06722	0.00149392	0.00864585	-1.20244
AT5G58350	WNK4	1.02932	3.3798	5.6631	9.66137e-05	0.00149614	1.49395
AT5G35370	NA	1.02927	2.04978	3.67021	0.00309481	0.0142424	-1.75376
AT2G41250	NA	1.02881	2.25427	6.62862	2.18359e-05	0.000664768	3.09091
AT3G26890	NA	1.02672	5.81853	8.24825	2.36627e-06	0.000280079	5.09341
AT1G74360	GRACE	1.02625	1.22318	3.1382	0.00835449	0.0290897	-2.4908
AT5G36910	THI2.2	1.0259	2.95518	3.13284	0.0084388	0.0293063	-2.7715
AT1G46554	NA	1.02546	2.366	7.03916	1.20536e-05	0.000511396	3.64921
AT4G31405	NA	1.02546	0.404982	3.2082	0.00732649	0.0265293	-2.29811
AT5G02630	Cand6	1.02524	1.04401	2.96216	0.0116245	0.037123	-2.84838
AT5G36930	NA	1.02517	4.10349	5.86691	6.98282e-05	0.00122997	1.69145
AT1G29400	AML5	1.02501	5.88736	5.59412	0.000107979	0.00159125	1.15269
AT1G61600	NA	1.02379	0.827898	3.35226	0.00559409	0.0217916	-2.09266
AT1G03380	ATATG18G	1.0236	5.53111	6.77708	1.75689e-05	0.000606629	3.02841
AT2G20880	AtERF53	1.02354	0.836123	3.1068	0.0088615	0.0304162	-2.51433
AT5G54130	NA	1.02354	4.0848	6.67825	2.02984e-05	0.00064324	2.97297
AT1G20620	ATCAT3	1.0233	10.7118	6.77989	1.74971e-05	0.000606629	3.15288
AT5G45350	NA	1.02318	6.24405	4.48984	0.000700544	0.00517394	-0.76239
AT5G05090	NA	1.02068	3.63642	5.36267	0.000157584	0.00201031	0.922695
AT5G52120	AtPP2-A14	1.01881	1.30043	4.16091	0.00126081	0.00771982	-0.795387
AT5G60460	NA	1.01818	3.11552	6.45902	2.80933e-05	0.000753331	2.75086
AT1G56120	NA	1.01548	2.12293	3.03867	0.0100699	0.0334564	-2.87622
AT1G68300	NA	1.01436	3.80906	5.3544	0.000159749	0.00202913	0.879781
AT4G11900	NA	1.01185	4.13139	5.67551	9.47062e-05	0.00148554	1.36662
AT5G03485	NA	1.01124	0.188997	3.02157	0.0103984	0.0342308	-2.5665
AT3G52710	NA	1.01112	2.76369	7.49863	6.35941e-06	0.000381216	4.26749
AT2G41370	BOP2	1.01099	4.12887	3.59985	0.00352606	0.0156197	-2.31079
AT3G18770	ATG13B	1.00911	2.62513	5.5459	0.000116753	0.00167876	1.37794
AT3G14990	AtDJ1A	1.00898	5.60212	4.53331	0.000648836	0.00491734	-0.693165
AT1G34315	NA	1.00866	0.163611	3.6536	0.00319149	0.014554	-1.53333
AT1G12780	ATUGE1	1.00852	4.59821	4.34759	0.000901841	0.00614555	-0.984171
AT1G72852	NA	1.00825	1.28666	3.09116	0.00912534	0.0310943	-2.67756
AT1G70820	NA	1.00825	7.03048	8.22323	2.44313e-06	0.000284714	5.08298
AT2G30420	ETC2	1.00745	2.24654	4.53532	0.000646543	0.00490611	-0.240433
AT5G05480	NA	1.00725	3.16193	6.06368	5.13203e-05	0.00104916	2.13883
AT5G61660	NA	1.00616	4.93217	6.84299	1.59672e-05	0.000581489	3.13295
AT2G01540	CAR10	1.00602	1.63015	5.27274	0.000182884	0.00218158	1.05964
AT1G02950	ATGSTF4	1.00599	2.35588	4.29259	0.000994992	0.00654827	-0.696796
AT4G01870	NA	1.00561	2.23969	2.9835	0.0111683	0.0360662	-3.1233
AT4G11960	PGRL1B	1.00475	4.67146	6.47318	2.75042e-05	0.000746147	2.5934
AT3G54390	NA	1.00214	3.41565	6.96851	1.33304e-05	0.000537491	3.46635
AT1G62422	NA	1.00164	1.86487	3.86518	0.00216032	0.0111021	-1.42822
AT1G05562	NA	1.0015	4.95567	5.76808	8.16758e-05	0.00134914	1.46215
AT1G07090	LSH6	1.00026	2.75255	4.65306	0.000525926	0.00428287	-0.130011
AT3G19850	NA	0.998633	4.21458	6.05994	5.16192e-05	0.00105065	1.9599
AT5G07770	AtFH16	0.998561	3.79388	4.25869	0.00105734	0.00683881	-1.02536
AT1G20880	NA	0.998369	3.12699	5.81302	7.60449e-05	0.00128819	1.73872
AT1G62290	AtPaspA2	0.997492	4.81997	4.20387	0.00116684	0.00732053	-1.26616
AT1G72120	AtNPF5.14	0.996575	0.565027	3.03323	0.0101734	0.033681	-2.56926
AT1G46768	RAP2.1	0.995984	0.0783987	2.98692	0.0110968	0.0358942	-2.64588
AT4G21760	BGLU47	0.995851	4.56995	3.43256	0.00481461	0.0194669	-2.65104
AT2G36490	AtROS1	0.994518	3.95629	4.57269	0.000605411	0.00467985	-0.498009
AT3G27350	NA	0.994236	3.70025	7.12496	1.06754e-05	0.00048623	3.7111
AT4G16008	NA	0.994042	3.91133	5.83315	7.36574e-05	0.00126582	1.66823
AT2G20560	DNAJ	0.993748	2.15434	3.85443	0.00220336	0.011261	-1.47797
AT4G23900	NA	0.993652	3.6371	5.46867	0.000132409	0.00181056	1.09893
AT1G18265	NA	0.991419	3.19777	5.10194	0.000243416	0.00262074	0.525911
AT5G10140	AGL25	0.990384	3.13421	4.76468	0.000433152	0.0037861	-0.0781333
AT2G16050	NA	0.990316	2.02477	4.38615	0.000841958	0.00588696	-0.489276
AT5G35970	NA	0.98984	6.02467	8.38887	1.97982e-06	0.000274011	5.27869
AT4G39090	RD19	0.989323	8.39924	5.59915	0.000107104	0.00158087	1.23515
AT1G28230	ATPUP1	0.989109	4.00062	6.96533	1.33912e-05	0.000537491	3.40346
AT5G19860	NA	0.988658	5.23561	6.03877	5.33444e-05	0.00107167	1.8852
AT4G18050	ABCB9	0.988634	2.17936	5.44976	0.000136568	0.00185124	1.2718
AT5G10180	AST68	0.988616	6.06962	6.23741	3.92777e-05	0.000899997	2.19601
AT5G66490	NA	0.988187	3.12188	5.21891	0.000200043	0.00231326	0.756743
AT5G47560	ATSDAT	0.98628	5.63524	5.30763	0.000172597	0.00211848	0.671474
AT5G02810	APRR7	0.986067	4.84125	9.14887	7.83205e-07	0.000204763	6.24908
AT2G39420	MAGL8	0.985416	1.78632	5.19512	0.000208157	0.00236921	0.925802
AT5G55050	NA	0.983649	4.22329	5.48837	0.000128215	0.00177411	1.03832
AT1G73480	MAGL4	0.982024	2.3986	3.3393	0.00573131	0.0222349	-2.35617
AT1G32700	NA	0.981335	3.77363	4.13773	0.00131475	0.00792989	-1.27601
AT5G01215	NA	0.981008	1.61866	5.12269	0.000235058	0.00255593	0.806851
AT5G24215	NA	0.980775	2.91771	3.93212	0.00191097	0.0102138	-1.5008
AT5G18030	SAUR21	0.980567	1.56696	3.58181	0.00364622	0.0159844	-1.84694
AT1G66880	NA	0.97967	4.3653	5.82046	7.51527e-05	0.00128125	1.59789
AT4G36040	DJC23	0.978416	2.4556	5.44348	0.000137981	0.00185775	1.24923
AT1G05300	ZIP5	0.977647	1.19687	4.02901	0.00160133	0.00909462	-1.06458
AT5G14940	NA	0.977309	3.12617	6.08025	5.00186e-05	0.00103562	2.19612
AT1G79410	AtOCT5	0.976992	3.88344	4.91304	0.000335518	0.00321543	0.103414
AT3G62860	MAGL12	0.976744	1.77796	4.88362	0.000352861	0.00330672	0.383547
AT2G23840	NA	0.975888	3.44854	6.82056	1.64942e-05	0.000589663	3.21726
AT4G13510	AMT1;1	0.974285	6.66397	3.47053	0.00448537	0.0185185	-2.63504
AT2G40420	NA	0.973125	2.43894	3.83435	0.00228617	0.0115603	-1.5392
AT5G04230	ATPAL3	0.971877	5.35974	4.99448	0.000291993	0.00294577	0.129292
AT1G29240	NA	0.971223	3.18304	4.89659	0.000345102	0.00325865	0.184278
AT4G03030	NA	0.971057	4.34355	5.55159	0.000115681	0.00166902	1.14688
AT1G68600	NA	0.970863	6.22588	4.89925	0.000343535	0.00325543	-0.0377775
AT4G36470	NA	0.970769	4.61403	7.33356	7.97751e-06	0.000429699	3.91006
AT1G55850	ATCSLE1	0.970494	6.01187	5.31043	0.000171798	0.00211493	0.675862
AT1G11310	ATMLO2	0.970122	6.704	7.09294	1.1169e-05	0.000498953	3.5111
AT1G51805	SIF3	0.969877	6.52394	5.28622	0.000178835	0.00215513	0.645277
AT3G48320	CYP71A21	0.969098	3.97926	5.20151	0.000205945	0.00235421	0.582404
AT2G17290	ATCDPK3	0.967669	2.98323	4.49404	0.00069537	0.00514004	-0.472094
AT2G38400	AGT3	0.966193	2.38102	7.72952	4.65718e-06	0.000340726	4.58163
AT1G18720	NA	0.964831	6.68578	6.23286	3.95517e-05	0.000904234	2.20317
AT5G23240	AtDjC17	0.964658	8.08471	6.35649	3.27778e-05	0.000824741	2.44528
AT5G27600	ATLACS7	0.964387	3.44494	5.26415	0.000185516	0.00219807	0.771934
AT5G49520	ATWRKY48	0.961837	0.950808	3.45224	0.004641	0.0189713	-1.95441
AT1G31130	NA	0.96176	4.04994	6.54069	2.48712e-05	0.000715452	2.76449
AT3G02170	LNG2	0.960595	5.29623	5.13772	0.000229189	0.00251145	0.375271
AT5G42760	NA	0.959247	4.18918	7.03413	1.214e-05	0.000512201	3.52742
AT1G26690	NA	0.958951	3.25136	4.91467	0.000334581	0.00321319	0.25044
AT5G53020	NA	0.957967	4.48531	6.36196	3.25079e-05	0.00082078	2.43812
AT3G51000	NA	0.957857	3.80027	4.45176	0.000749372	0.00539961	-0.674264
AT1G59580	ATMPK2	0.957314	3.6329	5.51056	0.000123661	0.00173434	1.16738
AT1G78280	NA	0.957002	4.34588	8.40102	1.94975e-06	0.000274011	5.34002
AT5G65070	AGL69	0.956824	1.23827	4.21744	0.00113869	0.00719491	-0.671192
AT5G64780	NA	0.955623	2.16838	3.91417	0.00197476	0.0104193	-1.362
AT2G38790	NA	0.954638	0.428557	3.57425	0.00369784	0.0161535	-1.66511
AT3G55470	NA	0.952403	1.23739	3.48109	0.00439797	0.0182958	-1.93341
AT2G19130	NA	0.952273	1.94257	2.89764	0.0131198	0.040432	-3.15125
AT3G16990	NA	0.951805	1.63309	3.45799	0.00459152	0.0188104	-2.05828
AT4G31520	NA	0.951395	0.697556	2.86415	0.0139696	0.042321	-2.91065
AT5G40450	RBB1	0.95019	7.1909	3.06001	0.00967465	0.0324832	-3.37984
AT3G56470	NA	0.949294	0.176623	3.6644	0.00312828	0.0143467	-1.5134
AT5G10610	CYP81K1	0.948979	3.56497	5.49151	0.00012756	0.00176767	1.14535
AT4G37980	ATCAD7	0.948003	7.05017	6.84896	1.58299e-05	0.000580211	3.15291
AT2G46680	ATHB-7	0.947356	3.47887	5.61043	0.00010517	0.00156376	1.39203
AT5G02430	NA	0.946536	3.12108	4.5989	0.000578207	0.00454482	-0.295125
AT3G10300	NA	0.946364	3.49893	6.34172	3.35182e-05	0.000827548	2.52259
AT2G42540	AtCOR15A	0.945942	6.8827	4.0018	0.00168269	0.00937894	-1.64725
AT3G07340	CIB3	0.944772	3.33161	3.72735	0.00278446	0.0132201	-1.96882
AT5G38990	MDS1	0.94377	5.56938	4.82694	0.000388986	0.00353992	-0.169227
AT1G05820	ATSPPL5	0.943451	0.987886	3.70344	0.00291027	0.0136415	-1.5153
AT1G64900	CYP89	0.943151	6.15632	7.00731	1.26124e-05	0.000526687	3.37324
AT4G38460	AtSSU	0.943055	6.96897	5.0306	0.000274621	0.00283044	0.215622
AT2G43010	AtPIF4	0.94136	4.81095	5.48584	0.000128747	0.00177752	0.984292
AT5G14570	ATNRT2.7	0.940162	4.89017	5.34568	0.000162067	0.00204803	0.745047
AT4G26270	PFK3	0.938852	2.39346	4.33906	0.000915667	0.00619995	-0.641365
AT4G23180	CRK10	0.937602	4.8442	4.67298	0.000507963	0.00419096	-0.422472
AT1G47370	RBA1	0.937455	0.18898	3.19341	0.00753258	0.027075	-2.29036
AT3G16510	NA	0.933475	1.68593	3.43846	0.00476188	0.0193125	-2.10205
AT3G52060	AtGnTL	0.933367	5.09989	6.04523	5.2812e-05	0.00106675	1.89972
AT2G22980	SCPL13	0.933031	4.67775	5.67353	9.50087e-05	0.001487	1.31019
AT4G08850	MIK2	0.932955	5.79314	3.28278	0.00637094	0.0239733	-3.00778
AT3G54260	TBL36	0.932799	1.71115	4.13943	0.0013107	0.00791831	-0.879729
AT1G44100	AAP5	0.932727	4.86485	6.22878	3.97988e-05	0.000906118	2.20506
AT4G33040	ROXY21	0.932039	3.5064	5.10773	0.000241052	0.00260313	0.568906
AT4G25900	NA	0.931111	3.68584	5.49305	0.000127241	0.00176588	1.13646
AT4G02630	NA	0.93089	4.42124	4.89302	0.000347219	0.0032672	0.0111629
AT2G27920	SCPL51	0.93024	5.28368	6.83397	1.61769e-05	0.000584121	3.11628
AT1G16410	BUS1	0.930142	6.81621	3.46782	0.00450806	0.0185668	-2.6393
AT5G48180	AtNSP5	0.92983	4.87252	4.31779	0.000951134	0.00636269	-1.06474
AT4G30940	NA	0.929624	0.381987	2.93772	0.0121699	0.0382791	-2.71923
AT5G39785	NA	0.929594	1.81559	3.51281	0.00414557	0.0174846	-1.96459
AT2G04690	NA	0.928201	3.55284	6.32424	3.44168e-05	0.000843756	2.49579
AT5G58120	NA	0.928017	4.22376	3.98191	0.00174483	0.00961856	-1.57439
AT2G28350	ARF10	0.927959	3.56241	5.17632	0.000214813	0.00241784	0.6467
AT3G62550	NA	0.927937	7.27743	3.7378	0.00273123	0.013034	-2.1069
AT4G35970	APX5	0.927091	1.82787	4.50132	0.000686495	0.00509267	-0.225442
AT4G13030	NA	0.926965	0.852672	4.16138	0.00125975	0.00771841	-0.742831
AT4G19860	NA	0.92573	5.09136	6.51184	2.5962e-05	0.000735426	2.63307
AT5G40380	CRK42	0.92563	3.8366	3.74739	0.0026833	0.0128696	-2.00976
AT1G69870	AtNPF2.13	0.925077	7.45189	5.64285	9.98132e-05	0.00151518	1.27238
AT3G09550	NA	0.924951	2.71672	7.64496	5.21612e-06	0.0003572	4.45993
AT1G77280	NA	0.92486	1.89553	3.90245	0.0020176	0.0105823	-1.26065
AT4G14580	CIPK4	0.923639	1.4332	2.97658	0.0113143	0.036433	-2.92657
AT2G18600	NA	0.923105	1.18264	4.58339	0.000594148	0.00462937	-0.0415332
AT3G43430	NA	0.922282	-0.576099	3.00155	0.0107965	0.035143	-2.57088
AT5G63190	MRF1	0.920703	4.15287	6.07425	5.0486e-05	0.00104293	2.01944
AT5G14760	AO	0.920358	3.79396	5.70997	8.96158e-05	0.00143936	1.54284
AT3G13810	AtIDD11	0.919491	4.21093	5.61048	0.000105162	0.00156376	1.26176
AT5G39660	CDF2	0.919359	1.63997	3.82087	0.00234356	0.011764	-1.37955
AT3G09600	LCL5	0.916783	1.02045	3.01331	0.0105607	0.0346059	-2.64421
AT3G26740	CCL	0.916328	9.34174	5.87496	6.89464e-05	0.00122169	1.72619
AT2G29640	JOSL	0.915327	1.45239	4.53986	0.00064139	0.00488482	-0.134079
AT4G01540	ANAC068	0.91474	1.24875	2.92345	0.0125	0.0389808	-2.96165
AT1G77400	NA	0.913488	3.46068	5.55478	0.000115083	0.00166427	1.25512
AT5G47720	AACT1	0.913417	2.88616	4.11526	0.0013693	0.00815307	-1.1455
AT3G60415	NA	0.913413	2.95503	3.27497	0.00646474	0.0242304	-2.69408
AT1G69310	ATWRKY57	0.912797	4.03008	5.05882	0.000261804	0.00273952	0.401243
AT5G10770	NA	0.911378	3.81284	5.8428	7.2541e-05	0.00125515	1.70116
AT2G20340	AAS	0.911152	4.74376	4.46447	0.000732694	0.00532694	-0.790016
AT5G63800	BGAL6	0.910873	5.84333	4.79563	0.000410574	0.00365933	-0.223621
AT1G65520	ATECI1	0.910507	2.08068	4.10625	0.00139183	0.00824755	-0.985002
AT1G59218	NA	0.909792	0.611789	4.17078	0.00123856	0.0076187	-0.690785
AT2G18560	NA	0.908979	3.28891	3.83838	0.00226931	0.0114938	-1.71467
AT1G27290	NA	0.907834	4.06162	4.96005	0.000309623	0.00306212	0.159007
AT4G13505	NA	0.907523	0.50609	3.20437	0.00737934	0.0266531	-2.35061
AT1G04990	NA	0.906145	4.9033	4.79331	0.000412222	0.00367049	-0.203683
AT5G11110	ATSPS2F	0.904548	3.02098	6.29758	3.58375e-05	0.000865087	2.5241
AT5G25890	IAA28	0.904381	3.08646	5.43614	0.000139651	0.00186835	1.12339
AT5G23050	AAE17	0.904377	5.99278	8.63694	1.45307e-06	0.000249835	5.59411
AT4G19420	PAE8	0.903783	3.76662	4.74074	0.000451502	0.00389339	-0.187364
AT4G15960	NA	0.903199	1.78675	4.45064	0.000750857	0.00540821	-0.339096
AT1G07280	NA	0.902943	7.66862	5.09865	0.000244769	0.00262748	0.365109
AT4G13770	CYP83A1	0.902521	7.85322	5.44638	0.000137326	0.00185419	0.962312
AT5G65710	HSL2	0.902484	3.45569	5.03065	0.000274599	0.00283044	0.385552
AT5G42460	NA	0.902213	0.67059	3.14769	0.00820699	0.0287616	-2.39716
AT4G00355	ATI2	0.901908	4.30158	5.61396	0.000104572	0.0015621	1.25445
AT2G40970	MYBC1	0.901814	1.99055	2.95671	0.0117441	0.0373955	-3.11522
AT1G69440	AGO7	0.901699	2.8492	6.84114	1.60098e-05	0.000581489	3.2901
AT4G13180	NA	0.900613	2.36066	3.35957	0.00551814	0.0215609	-2.46327
AT4G23890	CRR31	0.899408	7.02597	6.64904	2.11887e-05	0.000659548	2.85344
AT5G12890	NA	0.899034	4.00216	6.86384	1.54935e-05	0.000578143	3.24315
AT4G37800	XTH7	0.89863	7.72714	4.45675	0.000742775	0.005375	-0.779016
AT2G46690	SAUR32	0.897344	4.20284	4.61557	0.000561562	0.00446343	-0.44956
AT3G45160	NA	0.896901	1.54046	2.9916	0.0109998	0.0356483	-2.84729
AT4G36515	NA	0.895058	2.06545	6.15136	4.48172e-05	0.000971806	2.39463
AT5G10740	NA	0.893999	2.27516	3.38406	0.00527114	0.020859	-2.3552
AT3G59060	A-PUT2	0.893197	4.72557	6.7463	1.83746e-05	0.000616949	3.00396
AT2G19650	NA	0.893038	3.74204	4.62141	0.000555849	0.0044294	-0.317022
AT1G79160	NA	0.891533	4.05357	5.65165	9.84085e-05	0.00150636	1.34772
AT1G18870	ATICS2	0.88929	1.74948	2.76725	0.0167475	0.0484233	-3.31827
AT3G45290	ATMLO3	0.888788	1.16324	3.11506	0.00872511	0.030087	-2.61732
AT2G40880	ATCYSA	0.886629	4.83047	4.79209	0.000413095	0.00367298	-0.197089
AT2G15320	NA	0.884884	4.38837	3.39296	0.00518425	0.0206073	-2.72483
AT2G15310	ARFB1A	0.884345	2.03278	4.49577	0.000693252	0.00512847	-0.313419
AT4G36280	AtMORC2	0.882813	3.53506	6.10704	4.79879e-05	0.00100992	2.15816
AT5G24160	SQE6	0.882773	4.64961	7.39518	7.3273e-06	0.000406457	3.94806
AT5G66400	ATDI8	0.882593	2.83644	3.81352	0.00237548	0.0118538	-1.66762
AT5G14285	NA	0.881495	3.28057	5.30476	0.000173419	0.00211969	0.888419
AT1G14340	BPL3	0.88041	3.46322	5.31161	0.000171462	0.00211493	0.863326
AT1G73680	ALPHA	0.879332	3.7637	5.36503	0.000156971	0.00200756	0.90347
AT3G28950	NA	0.878816	2.75936	4.96811	0.000305398	0.00304138	0.396371
AT2G42750	DJC77	0.878744	5.52414	5.34809	0.000161423	0.00204365	0.737336
AT2G04080	NA	0.878744	3.37195	5.24596	0.000191219	0.00223768	0.753917
AT5G46050	AtNPF5.2	0.878734	0.199125	2.89556	0.0131708	0.0405377	-2.82264
AT2G44290	NA	0.878458	4.59715	3.36939	0.00541768	0.0212623	-2.80747
AT3G47160	NA	0.877978	4.00961	5.51839	0.000122093	0.00172014	1.11786
AT1G11410	NA	0.877649	3.78748	3.46696	0.00451535	0.0185847	-2.50187
AT3G56050	NA	0.877246	6.95962	4.88254	0.000353517	0.00330953	-0.0432646
AT1G72930	AtTN10	0.876958	5.94232	2.94245	0.0120625	0.038105	-3.63967
AT1G44820	NA	0.874907	4.57654	5.70539	9.02753e-05	0.00144371	1.37736
AT2G25080	ATGPX1	0.874764	7.83083	5.04896	0.000266211	0.00277453	0.276235
AT3G19380	PUB25	0.87468	1.50345	3.66828	0.0031059	0.0142687	-1.65414
AT4G13530	NA	0.874587	4.64636	7.41785	7.10254e-06	0.000402018	3.99066
AT3G55290	SDRd	0.874553	2.36035	5.49733	0.000126356	0.00175886	1.27577
AT5G07440	GDH2	0.873499	3.472	6.6556	2.09851e-05	0.000657275	3.00029
AT4G15540	UMAMIT38	0.87349	4.75559	3.92368	0.00194069	0.0103096	-1.7809
AT3G05327	NA	0.872285	1.7242	3.16184	0.00799207	0.0282397	-2.55693
AT4G26160	ACHT1	0.871881	2.32181	4.38093	0.000849821	0.00591912	-0.547635
AT1G58280	NA	0.871607	2.02112	3.38605	0.00525163	0.0208039	-2.20965
AT4G36150	NA	0.871577	1.47276	3.36943	0.00541732	0.0212623	-2.20143
AT2G37170	PIP2;2	0.871252	6.77319	5.70545	9.02676e-05	0.00144371	1.35666
AT1G78290	SNRK2-8	0.870807	3.29788	5.03811	0.000271148	0.002808	0.438957
AT2G42760	NA	0.869715	1.24166	3.69923	0.00293299	0.0137232	-1.59242
AT4G28240	WIP1	0.868104	4.29862	4.39739	0.000825286	0.00579603	-0.876858
AT1G67460	NA	0.86806	1.06551	3.909	0.00199354	0.0104887	-1.2339
AT3G15840	PIFI	0.867485	8.31779	5.25651	0.000187889	0.00221404	0.653751
AT4G15760	MO1	0.867398	1.86285	5.0867	0.000249756	0.00265489	0.678953
AT3G51130	NA	0.867034	4.61149	8.7218	1.30913e-06	0.000245516	5.72834
AT5G53030	NA	0.866896	1.22997	3.9245	0.00193779	0.0103033	-1.1558
AT2G03310	NA	0.865687	4.92126	4.62428	0.000553064	0.00441667	-0.51805
AT3G48090	ATEDS1	0.863491	4.3	8.59375	1.53274e-06	0.000252061	5.59571
AT5G04930	ALA1	0.862631	5.64328	4.71002	0.00047624	0.00401906	-0.377712
AT3G12750	AtZIP1	0.862627	2.30114	4.89402	0.000346626	0.0032672	0.326616
AT5G65683	WAVH2	0.862448	5.3996	5.97662	5.87728e-05	0.00112133	1.77984
AT4G18280	NA	0.862445	3.26616	5.52731	0.000120336	0.00170767	1.27654
AT4G13840	CER26	0.862368	6.84454	5.11749	0.000237121	0.00256841	0.364717
AT2G29420	ATGSTU7	0.861589	2.81801	5.66597	9.61686e-05	0.00149378	1.52805
AT2G26690	AtNPF6.2	0.861533	6.36124	5.87735	6.86873e-05	0.00122169	1.61942
AT1G04280	NA	0.861502	2.92432	4.37569	0.000857774	0.00594231	-0.680333
AT2G25200	NA	0.860322	0.47156	3.0177	0.0104742	0.0344012	-2.68135
AT5G60360	AALP	0.859942	8.26076	5.88873	6.74661e-05	0.00121354	1.70219
AT5G18860	NSH3	0.859485	4.94558	8.54086	1.63671e-06	0.000262199	5.47782
AT3G47570	NA	0.859267	2.54372	4.03451	0.0015854	0.00902896	-1.22437
AT1G72810	NA	0.858218	4.00493	6.57302	2.37061e-05	0.000694165	2.81424
AT1G56430	ATNAS4	0.857721	5.00841	5.22839	0.000196902	0.00228959	0.549834
AT3G50950	ZAR1	0.8577	6.04069	4.57595	0.000601959	0.00466039	-0.613821
AT1G54130	AT-RSH3	0.85729	5.59005	3.06745	0.0095406	0.0321416	-3.41026
AT5G59570	BOA	0.857196	3.92792	5.0383	0.000271057	0.002808	0.317519
AT2G33050	AtRLP26	0.856762	3.54437	4.60899	0.000568073	0.00450555	-0.379996
AT5G22860	NA	0.856634	4.06963	5.83725	7.31808e-05	0.00126269	1.67889
AT3G55130	ABCG19	0.856546	4.26804	5.90243	6.60265e-05	0.00119704	1.75397
AT4G16190	NA	0.856383	7.64093	5.59923	0.00010709	0.00158087	1.20712
AT2G26355	NA	0.85595	1.58595	3.68014	0.00303843	0.0140736	-1.67039
AT3G01750	NA	0.855889	2.83162	4.74235	0.000450242	0.00388613	-0.0243693
AT2G24762	AtGDU4	0.855862	3.29383	4.46323	0.000734311	0.00533523	-0.634643
AT4G25800	NA	0.855747	0.613836	3.43961	0.00475173	0.0192914	-1.93468
AT5G56990	NA	0.85508	0.291219	2.83369	0.0147898	0.0442456	-2.92099
AT4G33490	NA	0.855044	4.80989	5.87363	6.90919e-05	0.0012228	1.63366
AT5G47800	NA	0.854964	2.66334	4.74664	0.000446899	0.00386986	0.0374922
AT3G24760	NA	0.854685	3.42626	5.1064	0.000241596	0.00260567	0.521919
AT4G29070	NA	0.8534	4.74081	6.42259	2.96708e-05	0.000784314	2.51346
AT5G05890	UGT76C5	0.85249	3.51171	6.21079	4.09096e-05	0.000915352	2.22686
AT4G27745	NA	0.851864	2.17994	3.79122	0.00247499	0.0121642	-1.57157
AT1G49230	AtATL78	0.851617	3.16452	5.27293	0.000182827	0.00218158	0.808578
AT5G59700	NA	0.851364	1.45967	2.80209	0.0156909	0.0462399	-3.17189
AT2G25450	GSL-OH	0.851219	9.37711	6.0114	5.5667e-05	0.00109235	1.93832
AT5G66040	STR16	0.850341	7.29914	5.39442	0.000149552	0.00194888	0.849446
AT5G45510	NA	0.850076	6.77763	5.18643	0.000211206	0.0023901	0.474834
AT3G54200	NA	0.849326	2.94625	5.47631	0.000130766	0.00180135	1.21847
AT3G07720	NA	0.849252	4.36836	5.22012	0.00019964	0.00231003	0.586435
AT4G15500	UGT84A4	0.848782	1.93419	4.52707	0.000656011	0.0049475	-0.234606
AT1G05570	ATGSL06	0.848699	4.27763	7.00119	1.27227e-05	0.000528839	3.42246
AT1G16400	CYP79F2	0.848588	2.98661	3.49434	0.00429067	0.0179418	-2.42921
AT3G60180	NA	0.847328	2.24308	3.74146	0.00271287	0.0129664	-1.67693
AT4G16520	ATG8F	0.847135	5.49699	5.46223	0.000133811	0.00182303	0.929192
AT3G47580	NA	0.843009	2.25581	3.79035	0.00247899	0.0121774	-1.603
AT5G37540	NA	0.842954	1.26405	3.64282	0.00325592	0.0147897	-1.70362
AT5G04080	AthCYSTM12	0.842888	3.70641	5.40368	0.000147294	0.00193166	0.964608
AT5G01200	NA	0.842526	0.854888	3.33944	0.00572981	0.0222347	-2.18343
AT5G05110	NA	0.842389	3.12578	7.07437	1.14664e-05	0.000503724	3.64828
AT3G20250	APUM5	0.84228	2.95484	3.85185	0.00221384	0.0112773	-1.60479
AT4G39640	GGT1	0.842089	5.16195	6.62786	2.18604e-05	0.000664768	2.80446
AT4G26542	NA	0.841897	1.02318	3.39437	0.00517061	0.0205752	-2.04813
AT1G16930	NA	0.841624	0.997751	3.9528	0.00184008	0.00996043	-1.06694
AT5G10860	CBSX3	0.84124	5.90676	5.9524	6.10432e-05	0.00114915	1.74041
AT5G63710	NA	0.841101	4.57174	5.01714	0.000280965	0.00287826	0.20906
AT1G52870	NA	0.840924	6.726	5.44261	0.000138176	0.00185775	0.914212
AT3G51710	NA	0.840517	0.179866	2.85872	0.0141125	0.0426216	-2.88203
AT1G11050	NA	0.8396	3.04231	4.08094	0.00145717	0.00850193	-1.23286
AT1G78070	NA	0.838972	4.55936	4.34694	0.000902889	0.00614818	-0.965694
AT2G36330	CASPL4A3	0.838868	3.57531	4.86761	0.000362694	0.0033666	0.0746053
AT3G05660	AtRLP33	0.838639	0.828338	2.76669	0.016765	0.0484366	-3.15695
AT1G19770	ATPUP14	0.838409	5.63335	4.97254	0.000303102	0.00302248	0.0860078
AT5G48150	PAT1	0.838391	4.7709	3.83993	0.00226288	0.0114737	-1.93377
AT2G40270	NA	0.838376	4.20575	4.29252	0.00099512	0.00654827	-1.04316
AT1G59870	ABCG36	0.836282	8.87867	3.7318	0.00276168	0.0131441	-2.06251
AT4G14270	NA	0.835338	3.99407	4.25918	0.00105641	0.00683781	-1.08195
AT3G21240	4CL2	0.834884	2.91952	5.21496	0.000201369	0.0023228	0.822719
AT5G20050	NA	0.834659	3.39476	5.88757	6.75895e-05	0.00121354	1.81182
AT1G65860	FMO	0.834605	4.48165	3.11739	0.00868701	0.0299779	-3.2578
AT2G29525	AtIPCS3	0.834194	2.31966	4.74449	0.000448571	0.00388058	0.0908133
AT3G20480	AtLpxK	0.834177	0.343315	3.66495	0.00312514	0.0143394	-1.52284
AT3G23880	NA	0.833956	3.25572	5.92336	6.38888e-05	0.00117648	1.84465
AT5G44410	AtBBE27	0.833792	4.83011	6.22779	3.98592e-05	0.000906118	2.20195
AT3G51730	NA	0.832262	6.21713	5.67647	9.45604e-05	0.00148554	1.29086
AT5G24150	SQE5	0.831585	6.99652	7.55646	5.87853e-06	0.00036658	4.16928
AT3G14067	SASP	0.830506	8.40593	5.06938	0.000257168	0.00270456	0.332807
AT5G39760	AtHB23	0.829233	5.22076	5.25987	0.000186842	0.00220589	0.591676
AT1G08900	NA	0.829014	2.80189	5.13661	0.000229618	0.00251443	0.653485
AT2G37150	NA	0.82877	2.75687	5.19738	0.000207371	0.00236612	0.793979
AT2G21970	SEP2	0.828733	6.49609	3.95671	0.00182697	0.00991505	-1.73511
AT5G19240	NA	0.827652	4.79181	2.84245	0.014549	0.0436282	-3.76866
AT1G07040	NA	0.827254	4.5691	7.40877	7.19164e-06	0.000402761	3.98804
AT1G66200	ATGSR2	0.82675	8.424	4.31164	0.000961647	0.00639367	-1.01505
AT1G56280	ATDI19	0.826453	7.27305	4.69817	0.00048616	0.00407398	-0.36021
AT1G60140	ATTPS10	0.826323	3.05321	5.30341	0.000173807	0.00212212	0.912423
AT4G17880	MYC4	0.826209	4.71376	4.33526	0.000921912	0.00622525	-0.978135
AT3G06170	NA	0.825624	4.33122	5.34302	0.00016278	0.00204803	0.801799
AT5G16820	ATHSF3	0.825504	3.28468	6.08127	4.99401e-05	0.00103562	2.14438
AT5G33290	XGD1	0.825313	3.41987	4.01931	0.00162986	0.00920124	-1.42803
AT4G11550	NA	0.824385	0.418638	3.04867	0.00988285	0.0329774	-2.54379
AT5G47910	ATRBOHD	0.82408	5.77729	4.2127	0.00114845	0.00723689	-1.27769
AT4G10310	ATHKT1	0.824058	1.059	3.03035	0.0102284	0.0338209	-2.73499
AT2G18570	NA	0.823841	1.8815	4.72308	0.00046555	0.00396668	0.159493
AT1G73880	UGT89B1	0.82258	2.27593	5.5592	0.000114261	0.00165777	1.46498
AT4G12000	NA	0.821994	2.95184	4.18376	0.00120989	0.00749735	-0.944762
AT4G13810	AtRLP47	0.821854	4.57947	4.75052	0.000443905	0.00385111	-0.261006
AT4G01070	GT72B1	0.821683	7.3957	4.74089	0.000451381	0.00389339	-0.287103
AT5G63780	SHA1	0.819219	8.11075	4.79622	0.000410153	0.00365909	-0.147504
AT5G20480	EFR	0.817745	0.714692	2.90051	0.0130494	0.0402885	-2.87466
AT3G17800	NA	0.817445	5.253	8.49697	1.72875e-06	0.000265768	5.4298
AT1G08450	AtCRT3	0.817258	5.62954	6.6089	2.24807e-05	0.000674893	2.77049
AT5G51970	ATSDH	0.816723	6.54046	4.72907	0.000460737	0.0039365	-0.327049
AT3G15780	NA	0.816353	2.12791	3.52662	0.00404031	0.0171732	-2.01638
AT4G24050	NA	0.816017	2.38038	3.80815	0.00239907	0.0119267	-1.56158
AT3G28270	AFL1	0.815127	9.131	5.38879	0.000150946	0.00195336	0.896152
AT4G37520	NA	0.81459	2.55082	4.78932	0.000415075	0.00368178	0.0708717
AT1G01240	NA	0.814412	1.52574	4.01052	0.00165617	0.00928682	-1.08642
AT3G18950	NA	0.812998	3.70372	4.60094	0.000576143	0.00453856	-0.365852
AT1G15740	NA	0.812768	4.83241	5.69901	9.12027e-05	0.00145229	1.35065
AT2G42900	NA	0.812515	2.41382	3.95012	0.00184908	0.0100004	-1.38254
AT1G35720	ANN1	0.812357	5.65592	4.61234	0.000564741	0.00448678	-0.55195
AT2G23450	NA	0.811927	4.02362	8.1042	2.84697e-06	0.000295931	4.97006
AT3G13062	NA	0.81109	4.17878	4.81639	0.000396126	0.00358753	-0.0787011
AT4G22790	RHC1	0.810914	1.28075	3.52172	0.00407736	0.0172832	-1.93545
AT2G40110	NA	0.810732	1.33786	3.97061	0.00178116	0.00975231	-1.11265
AT1G13950	ATELF5A-1	0.809777	2.54627	6.46072	2.80218e-05	0.000753331	2.81022
AT1G07230	NPC1	0.808964	4.47652	5.992	5.73767e-05	0.00110902	1.85337
AT2G23120	NA	0.808375	6.04824	4.80695	0.000402627	0.00361799	-0.201731
AT2G29410	ATMTPB1	0.80817	0.331905	2.99428	0.0109447	0.0355173	-2.66571
AT1G74020	SS2	0.807341	4.2705	5.16595	0.000218581	0.00244149	0.493739
AT4G35985	NA	0.806769	1.08153	3.83174	0.00229717	0.0116032	-1.3154
AT1G66900	NA	0.805478	3.18862	6.08221	4.98668e-05	0.00103562	2.17313
AT5G58787	AtAIRP4	0.805165	2.93178	3.86298	0.00216904	0.011132	-1.60734
AT5G23660	AtSWEET12	0.804856	6.48401	3.01034	0.0106198	0.034734	-3.47915
AT5G57887	NA	0.80457	3.59462	3.65737	0.00316931	0.0144706	-2.13751
AT1G72300	PSY1R	0.804442	4.41214	5.78872	7.90368e-05	0.00131844	1.53331
AT3G23430	ATPHO1	0.804409	2.80144	3.87442	0.002124	0.0109762	-1.49684
AT5G42030	ABIL4	0.804149	6.92926	6.9971	1.27973e-05	0.000528839	3.36974
AT2G33580	AtLYK5	0.804036	2.29718	4.04214	0.00156354	0.00894284	-1.12429
AT1G67870	NA	0.803431	9.12247	3.59502	0.00355783	0.0157219	-2.30465
AT2G01680	NA	0.803344	5.6529	5.35486	0.000159628	0.00202898	0.745887
AT5G03495	NA	0.80234	-0.548501	3.12202	0.00861196	0.0298019	-2.58618
AT5G41110	NA	0.802204	2.77969	4.03827	0.00157459	0.0089839	-1.26961
AT4G01895	NA	0.800183	1.16905	3.2964	0.00621049	0.0235482	-2.32308
AT3G09770	AIRP3	0.799892	4.97215	6.57305	2.37049e-05	0.000694165	2.72874
AT4G14710	ATARD2	0.799377	5.50255	5.22258	0.000198822	0.00230344	0.520887
AT3G26290	CYP71B26	0.799248	1.84656	2.96065	0.0116576	0.037203	-3.05392
AT3G54140	AtNPF8.1	0.798935	4.79749	6.27337	3.71817e-05	0.000880898	2.28083
AT5G21900	RAD7c	0.798648	1.14728	3.43766	0.00476901	0.0193288	-1.99166
AT2G35760	CASPL2B2	0.798573	2.19631	3.73463	0.00274729	0.0130938	-1.67991
AT1G07380	AtNCER1	0.798145	2.3192	3.11805	0.00867638	0.0299557	-2.84854
AT4G29890	NA	0.797107	3.07994	5.51184	0.000123403	0.00173333	1.26095
AT5G64572	NA	0.797068	1.49638	3.22639	0.00708092	0.0258567	-2.49749
AT3G28940	NA	0.796613	7.38733	3.93176	0.00191223	0.0102138	-1.75046
AT4G34630	NA	0.79606	5.05	4.51963	0.000664667	0.00499455	-0.702769
AT3G17470	ATCRSH	0.793073	4.50533	6.48642	2.69655e-05	0.00074392	2.62908
AT1G67370	ASY1	0.793008	0.387216	3.02498	0.0103321	0.0340791	-2.64068
AT2G40100	LHCB4.3	0.792275	5.70243	6.06063	5.15638e-05	0.00105065	1.91418
AT1G75000	ELO3	0.791268	2.22825	4.15096	0.00128368	0.00781092	-0.923963
AT2G46530	ARF11	0.790654	3.6351	9.34802	6.20201e-07	0.00018589	6.52894
AT5G46270	NA	0.790244	4.71759	6.13215	4.61634e-05	0.000989451	2.05718
AT1G73390	NA	0.788729	4.83885	4.53631	0.00064542	0.00490611	-0.638473
AT2G39950	NA	0.788545	5.31954	5.03646	0.000271908	0.0028134	0.209251
AT3G01470	AT3G01472.1	0.78828	6.9542	3.5423	0.00392413	0.0168101	-2.49482
AT1G62840	NA	0.787391	0.352696	3.01779	0.0104724	0.0344012	-2.60362
AT1G30270	ATCIPK23	0.787306	3.91381	5.64436	9.95704e-05	0.00151518	1.35341
AT1G69780	ATHB13	0.787056	2.78951	3.5795	0.00366192	0.016024	-2.04757
AT3G11900	ANT1	0.786832	2.83885	5.24651	0.000191046	0.00223768	0.876443
AT1G50740	NA	0.786592	2.77365	3.85253	0.00221107	0.0112773	-1.5774
AT1G26670	ATVTI12	0.785894	4.25394	5.80041	7.75816e-05	0.00130117	1.56621
AT5G64800	CLE21	0.785677	0.562352	3.48761	0.00434483	0.0181192	-1.86079
AT2G32795	NA	0.785501	0.949878	2.77128	0.0166219	0.0481653	-3.15345
AT5G59050	NA	0.784774	2.98906	4.76335	0.000434149	0.00379125	-0.000851426
AT2G20740	NA	0.78458	3.83241	5.71992	8.82009e-05	0.00142649	1.49381
AT1G70790	CAR9	0.784416	2.13904	4.66622	0.00051399	0.00422632	-0.0365706
AT5G53350	CLPX	0.783437	6.64401	6.17922	4.29381e-05	0.000949904	2.11618
AT4G16960	SIKIC3	0.783107	0.989266	2.8281	0.0149453	0.0445864	-3.05747
AT5G01800	NA	0.783094	5.47597	7.99875	3.26456e-06	0.0003027	4.76173
AT3G21670	AtNPF6.4	0.782934	6.52221	3.94393	0.00187014	0.0100791	-1.77461
AT2G36430	NA	0.78253	5.29971	6.99476	1.28399e-05	0.000528839	3.35011
AT5G38865	NA	0.782346	3.49905	4.3861	0.000842035	0.00588696	-0.795034
AT1G70810	CAR7	0.782237	3.5056	3.67496	0.00306775	0.0141494	-2.0856
AT3G20640	NA	0.781581	2.74723	7.06271	1.16575e-05	0.000507332	3.65695
AT1G20823	AtATL80	0.78156	3.64418	6.55521	2.43407e-05	0.000710085	2.81335
AT2G47760	ALG3	0.781488	4.04438	6.34055	3.35775e-05	0.000827548	2.47228
AT1G63840	NA	0.78088	1.06403	3.13866	0.00834724	0.0290888	-2.51762
AT1G53560	NA	0.780791	3.79758	4.69388	0.000489801	0.00408893	-0.268804
AT4G30530	GGP1	0.77993	6.9802	5.11643	0.000237546	0.00257095	0.367009
AT2G40460	NA	0.779844	4.13461	7.93607	3.54341e-06	0.000314239	4.75753
AT1G47128	RD21	0.779805	8.51759	5.87769	6.865e-05	0.00122169	1.69332
AT5G46490	NA	0.779349	3.77394	5.96425	5.99205e-05	0.00113507	1.88716
AT2G32240	PICC	0.779241	6.58674	6.11596	4.73315e-05	0.00100407	2.01613
AT4G20170	GALS3	0.778751	4.74697	5.38805	0.000151129	0.00195436	0.855389
AT3G28080	UMAMIT47	0.778367	5.70269	5.05095	0.000265312	0.00276672	0.22242
AT2G43700	LecRK-V.4	0.777766	1.58533	4.77351	0.000426579	0.00374982	0.226353
AT1G05540	AtDOA1	0.77679	2.96697	3.94032	0.00188251	0.0101252	-1.50558
AT2G26870	NPC2	0.776555	3.05849	5.38939	0.000150796	0.00195336	1.0147
AT4G33300	ADR1-L1	0.774709	5.16933	4.18788	0.00120094	0.00746887	-1.31528
AT1G59700	ATGSTU16	0.774566	4.12504	4.70026	0.000484392	0.00406697	-0.293311
AT1G73920	NA	0.774495	4.8207	5.93818	6.24194e-05	0.00115994	1.74609
AT1G23870	ATTPS9	0.774314	3.23428	5.2491	0.000190222	0.00223163	0.782348
AT2G23770	AtLYK4	0.774265	1.9686	2.89606	0.0131586	0.040518	-3.20883
AT2G12190	NA	0.773164	3.2567	5.70577	9.02212e-05	0.00144371	1.5545
AT5G39865	NA	0.772775	0.043425	2.94165	0.0120805	0.0381307	-2.71845
AT1G49990	NA	0.771487	2.46502	4.01303	0.00164861	0.00926403	-1.24535
AT2G31200	ADF6	0.76994	4.34327	6.19937	4.16312e-05	0.00092873	2.20099
AT5G60100	APRR3	0.76975	5.91454	6.46005	2.80502e-05	0.000753331	2.54238
AT5G23010	GSM1	0.769422	7.81615	3.18429	0.00766247	0.0273936	-3.12853
AT1G25230	NA	0.769	3.67107	3.40389	0.00507946	0.0203037	-2.65316
AT4G26530	AtFBA5	0.76795	9.00859	4.13083	0.00133125	0.00799048	-1.31277
AT4G10120	ATSPS4F	0.767873	8.71522	4.63428	0.000543471	0.00436369	-0.426836
AT2G40020	NA	0.767681	4.57283	5.31218	0.000171301	0.00211493	0.719156
AT4G03070	AOP	0.766737	2.53668	2.90177	0.0130184	0.0402196	-3.27277
AT4G16480	ATINT4	0.766617	2.34888	3.86857	0.00214694	0.0110486	-1.50646
AT2G07180	NA	0.765602	4.68178	4.90517	0.000340066	0.00324407	0.00758408
AT1G16750	NA	0.765428	4.7998	5.61167	0.000104958	0.00156376	1.20819
AT4G17030	AT-EXPR	0.765176	2.9612	4.02543	0.00161181	0.00912902	-1.33228
AT1G64370	NA	0.764638	7.75642	3.29057	0.0062786	0.0237406	-2.92929
AT1G06460	ACD31.2	0.764112	8.35128	5.24613	0.000191166	0.00223768	0.636544
AT3G09410	AtPAE5	0.764075	4.47044	4.92699	0.000327601	0.00317074	0.0672704
AT1G69252	NA	0.763825	4.52452	5.99551	5.70636e-05	0.00110782	1.87131
AT5G38895	NA	0.763009	2.04391	4.56461	0.00061407	0.00473104	-0.199691
AT5G01090	NA	0.762889	4.209	5.93829	6.24084e-05	0.00115994	1.80059
AT2G17840	ERD7	0.762782	4.94389	5.23319	0.000195333	0.00227864	0.554585
AT1G16260	NA	0.762636	3.35494	2.94994	0.0118941	0.0377375	-3.39805
AT1G36380	NA	0.761949	3.63557	3.59028	0.00358933	0.0158104	-2.24254
AT1G22070	TGA3	0.761918	4.67231	4.85405	0.000371247	0.00341673	-0.0900019
AT3G07310	NA	0.7617	5.79931	6.01945	5.49731e-05	0.00108909	1.84572
AT3G15115	NA	0.761396	2.6377	6.12805	4.64562e-05	0.000991991	2.30497
AT2G22480	PFK5	0.761049	4.61942	7.31002	8.24186e-06	0.000431432	3.83841
AT2G22300	CAMTA3	0.761042	4.66921	5.91992	6.42349e-05	0.00117789	1.71914
AT1G09910	NA	0.759524	3.39438	5.18053	0.000213304	0.00240523	0.648871
AT1G58520	RXW8	0.759334	6.27979	6.67757	2.03187e-05	0.00064324	2.87475
AT3G47670	NA	0.759155	4.05821	6.50902	2.60714e-05	0.000736299	2.70647
AT5G25280	NA	0.759121	6.51711	4.11405	0.00137229	0.00816238	-1.44412
AT4G23895	NA	0.759031	4.12935	4.93523	0.00032302	0.00313948	0.119121
AT1G69230	SP1L2	0.75838	1.42149	3.78033	0.00252519	0.0123391	-1.4563
AT1G07300	NA	0.758155	3.15584	6.16373	4.39724e-05	0.000962472	2.26884
AT5G12200	PYD2	0.757573	4.47686	6.02823	5.42265e-05	0.00108354	1.90878
AT2G42010	PLDBETA	0.757521	4.68923	6.88163	1.5101e-05	0.000569212	3.21092
AT3G22550	NA	0.756752	6.03423	6.75815	1.80598e-05	0.000612417	2.99612
AT1G16310	NA	0.756652	1.73224	3.11698	0.00869372	0.0299954	-2.64634
AT1G76680	ATOPR1	0.756649	4.37627	4.69486	0.000488965	0.00408379	-0.345695
AT4G05050	UBQ11	0.75653	8.42225	7.322	8.10612e-06	0.000429922	3.88143
AT4G19660	ATNPR4	0.756207	4.30003	4.10307	0.00139986	0.0082748	-1.40525
AT4G17695	KAN3	0.756037	2.84136	3.36342	0.00547853	0.0214512	-2.43108
AT2G27500	NA	0.755781	3.94755	5.64694	9.9158e-05	0.00151285	1.34744
AT5G52830	ATWRKY27	0.75486	3.53968	6.22051	4.03054e-05	0.00091199	2.33694
AT2G44130	KFB39	0.754777	2.21048	3.17979	0.0077274	0.0275462	-2.74437
AT5G52450	NA	0.754676	4.74092	4.86224	0.000366058	0.00339106	-0.0746057
AT1G54100	ALDH7B4	0.753917	3.83547	4.76515	0.000432798	0.00378479	-0.142346
AT5G06610	BDR1	0.753084	3.15247	3.86274	0.00217001	0.0111332	-1.64465
AT5G11610	NA	0.752873	3.52322	3.92003	0.00195369	0.0103499	-1.66515
AT1G24100	UGT74B1	0.752304	6.53989	5.07262	0.000255767	0.00269745	0.280101
AT1G03950	VPS2.3	0.751953	3.53377	4.68756	0.000495219	0.00411567	-0.245354
AT1G03610	NA	0.751688	3.58439	5.92865	6.33597e-05	0.00117039	1.85519
AT2G20500	NA	0.751566	2.19419	5.00975	0.00028451	0.00289595	0.545076
AT4G01720	AtWRKY47	0.750551	3.00231	3.95664	0.00182721	0.00991505	-1.45998
AT5G11670	ATNADP-ME2	0.749741	7.05232	3.03075	0.0102208	0.0338019	-3.44428
AT4G26070	ATMEK1	0.749729	3.68624	2.99156	0.0110007	0.0356483	-3.36014
AT1G65190	ZRK13	0.749499	6.75854	4.55215	0.000627671	0.0048	-0.640373
AT5G49630	AAP6	0.749442	5.21609	5.60618	0.000105894	0.00156799	1.19587
AT2G17650	NA	0.749043	2.55056	4.78309	0.000419572	0.00371105	0.115495
AT1G68650	NA	0.748903	3.00146	4.15619	0.00127161	0.00775275	-1.05979
AT2G02450	ANAC034	0.748718	4.16792	5.40881	0.000146057	0.00192495	0.927171
AT1G12280	SUMM2	0.748615	2.98304	3.7943	0.00246099	0.0121339	-1.74781
AT5G57880	ATPRD2	0.748246	3.7947	3.78889	0.00248565	0.0122037	-1.92274
AT4G04955	ALN	0.74776	2.82729	4.17332	0.0012329	0.00759646	-1.01802
AT4G26850	GGP	0.747385	8.54962	5.29332	0.00017674	0.00214244	0.714196
AT3G17950	NA	0.747324	3.652	4.97555	0.000301553	0.00300954	0.246907
AT3G02150	A-PTF-1	0.747221	4.00076	6.05456	5.20519e-05	0.00105483	2.00398
AT4G18930	NA	0.747211	4.85387	4.8917	0.000348006	0.00326946	-0.0356207
AT3G05200	ATL6	0.747188	2.07312	3.41209	0.00500226	0.0200518	-2.23682
AT1G70250	NA	0.746706	3.7088	5.11736	0.000237173	0.00256841	0.464555
AT3G48740	AtSWEET11	0.74658	8.35292	4.0428	0.00156166	0.00893485	-1.51059
AT5G03230	NA	0.746339	2.13298	3.41513	0.00497394	0.0199634	-2.21004
AT5G07820	NA	0.746133	2.52367	4.71398	0.00047297	0.00400419	0.0137909
AT1G21670	NA	0.745614	5.41155	6.48479	2.70312e-05	0.00074392	2.5791
AT1G64890	NA	0.744634	2.86639	4.3847	0.000844134	0.00589941	-0.65106
AT5G63180	NA	0.744406	6.65292	4.5952	0.000581967	0.00456702	-0.567567
AT1G67050	NA	0.743813	3.16577	5.98627	5.78929e-05	0.00111454	1.98291
AT1G64620	DOF1.8	0.74369	1.83999	4.17551	0.00122804	0.00757659	-0.804191
AT2G24280	NA	0.743117	6.86657	6.99723	1.27949e-05	0.000528839	3.37103
AT1G15410	NA	0.74301	4.47071	2.98492	0.0111387	0.0360032	-3.50726
AT2G42040	NA	0.742943	3.13969	3.77805	0.0025358	0.0123812	-1.82418
AT5G11650	MAGL13	0.742657	3.22884	5.24021	0.000193061	0.00225496	0.88572
AT1G77990	AST56	0.742325	4.50551	6.11438	4.74469e-05	0.00100537	2.0364
AT4G27990	ATYLMG1-2	0.74199	5.16279	4.02875	0.00160211	0.00909625	-1.61023
AT3G26600	ARO4	0.740952	3.2755	3.46467	0.00453467	0.018631	-2.39229
AT1G21050	NA	0.740393	3.43796	5.65901	9.72503e-05	0.00150225	1.53072
AT2G32430	NA	0.740143	3.38333	4.43836	0.000767388	0.00550381	-0.628186
AT1G62510	NA	0.739802	5.17003	3.48672	0.004352	0.0181249	-2.50787
AT1G73670	ATMPK15	0.739548	4.59174	6.34395	3.34051e-05	0.000826587	2.40172
AT3G04730	IAA16	0.739146	5.71226	6.41132	3.01775e-05	0.000792074	2.46516
AT1G67910	NA	0.738213	2.19729	3.84993	0.00222167	0.0113141	-1.56059
AT3G22850	NA	0.737513	3.93553	3.7004	0.00292666	0.0137062	-2.08541
AT1G76460	NA	0.737468	4.34177	4.86552	0.000364001	0.00337368	-0.0374616
AT1G13110	CYP71B7	0.737324	6.28696	4.90733	0.000338811	0.00323542	-0.0203201
AT2G22190	TPPE	0.736945	4.56715	5.89785	6.65038e-05	0.00120218	1.68543
AT4G37925	NDH-M	0.736922	6.78836	4.90466	0.000340363	0.00324524	-0.00863333
AT3G05650	AtRLP32	0.736566	2.19131	3.78164	0.00251906	0.0123221	-1.58018
AT3G28650	NA	0.736534	1.03439	2.84026	0.0146088	0.0437793	-3.03668
AT5G40370	AtGRXC2	0.736235	6.82172	5.39665	0.000149007	0.00194452	0.839007
AT1G71697	ATCK1	0.736204	2.16107	4.5874	0.000589982	0.00460634	-0.192716
AT1G01720	ANAC002	0.735819	4.20481	3.6349	0.00330409	0.0149319	-2.23986
AT5G25930	NA	0.735282	1.28971	2.84321	0.0145284	0.0435734	-3.04788
AT3G49120	ATPCB	0.735238	6.77251	5.53569	0.000118706	0.00169555	1.06391
AT4G23270	CRK19	0.734893	4.72924	4.18921	0.00119808	0.00745941	-1.28257
AT2G31350	GLX2-5	0.734598	4.00941	5.32936	0.000166497	0.00207234	0.819982
AT5G51850	TRM24	0.73452	2.36296	2.85203	0.0142904	0.0430404	-3.33246
AT3G01690	NA	0.733706	6.65917	6.29587	3.59312e-05	0.000866031	2.30002
AT4G38060	CCI2	0.732292	3.22582	4.81247	0.000398808	0.0035976	0.0462615
AT2G31110	TBL40	0.732066	0.39921	3.22224	0.00713619	0.025987	-2.30271
AT4G11850	MEE54	0.731777	3.83467	3.58709	0.00361062	0.0158733	-2.28409
AT1G10760	GWD	0.731355	9.39025	6.75963	1.8021e-05	0.00061222	3.0951
AT4G23050	NA	0.73121	3.57375	4.5651	0.000613539	0.00472891	-0.45405
AT1G13280	AOC4	0.731144	5.15717	6.54385	2.47546e-05	0.000713247	2.67883
AT3G06300	AT-P4H-2	0.731096	3.15337	4.75182	0.000442911	0.00384608	-0.067431
AT1G27130	ATGSTU13	0.730387	5.48438	5.42242	0.000142828	0.00190264	0.860102
AT4G32340	NA	0.729645	7.2811	5.19108	0.000209569	0.00238046	0.505864
AT2G44490	BGLU26	0.728853	6.54238	4.60212	0.000574948	0.00453538	-0.555215
AT1G54290	NA	0.728497	4.1565	5.47098	0.00013191	0.00180737	1.03784
AT2G30440	Plsp2B	0.72828	6.15704	3.96844	0.00178825	0.0097681	-1.72617
AT1G21400	NA	0.72774	3.42662	3.78476	0.00250463	0.0122742	-1.86775
AT2G23672	NA	0.727553	3.42342	5.76181	8.2495e-05	0.00135727	1.60226
AT2G34810	AtBBE16	0.727242	5.49025	3.58096	0.00365199	0.0159908	-2.45295
AT2G21185	NA	0.727107	3.12996	3.41772	0.00494986	0.0198926	-2.46428
AT5G15950	SAMDC2	0.726871	6.72476	5.31997	0.000169105	0.00209219	0.711651
AT5G16560	KAN	0.726207	3.97992	5.63325	0.000101369	0.00152785	1.31165
AT2G29900	PS2	0.725974	3.78589	4.29145	0.000997025	0.00655616	-0.978338
AT2G19310	NA	0.725657	5.83356	3.81286	0.00237837	0.011863	-2.0187
AT4G03820	NA	0.725356	3.6969	4.91373	0.000335118	0.00321543	0.137865
AT3G18320	NA	0.725035	4.14592	4.11352	0.00137361	0.00816561	-1.38648
AT2G35680	PTPMT1	0.724869	5.84705	4.63137	0.00054625	0.00437359	-0.519449
AT3G10985	ATWI-12	0.724841	4.52257	3.87807	0.00210981	0.01093	-1.85617
AT3G14840	LIK1	0.724632	5.87156	3.22107	0.00715185	0.0260237	-3.12481
AT1G74680	NA	0.72415	3.27009	5.15081	0.000224203	0.00248738	0.602287
AT3G23640	HGL1	0.723834	4.31656	5.12504	0.000234128	0.00254731	0.428515
AT2G41220	GLU2	0.722795	4.76626	5.75376	8.35613e-05	0.00136933	1.4493
AT5G19250	NA	0.72249	7.61248	3.66985	0.00309689	0.0142449	-2.23348
AT5G16980	NA	0.722236	3.71619	7.85649	3.9346e-06	0.000324963	4.64901
AT1G28330	AtDRM1	0.721502	4.72422	6.62684	2.1893e-05	0.000664768	2.81392
AT5G47240	atnudt8	0.72134	2.91421	3.03286	0.0101804	0.0336964	-3.25546
AT3G07130	ATPAP15	0.720308	3.1188	3.96591	0.00179652	0.00980461	-1.4479
AT5G55470	ATNHX3	0.719962	1.90005	3.52189	0.00407603	0.0172821	-2.01238
AT5G03240	UBQ3	0.719832	8.42151	5.85098	7.16079e-05	0.00124606	1.64981
AT4G16860	RPP4	0.719569	5.12785	5.02794	0.00027586	0.00283865	0.187282
AT1G67970	AT-HSFA8	0.719507	2.78808	4.77272	0.000427165	0.00375142	0.0378397
AT2G27190	ATPAP12	0.719473	4.00608	4.6018	0.000575269	0.00453552	-0.47121
AT4G39780	NA	0.718801	4.41702	3.08777	0.00918356	0.0312275	-3.30454
AT5G58340	NA	0.718515	2.90516	3.87571	0.002119	0.0109564	-1.56892
AT1G56220	NA	0.718281	6.77792	2.76721	0.0167487	0.0484233	-3.93887
AT1G67590	NA	0.717815	3.43504	5.1451	0.000226363	0.00250089	0.550491
AT1G59660	DRAL	0.716202	3.23244	4.65556	0.000523643	0.0042773	-0.230012
AT3G06780	NA	0.715937	2.06028	4.08564	0.00144479	0.00845742	-1.02719
AT5G40670	NA	0.714309	4.93536	5.46279	0.000133687	0.00182268	0.950317
AT5G42825	NA	0.713761	3.80946	3.31458	0.00600266	0.0229947	-2.79794
AT2G42690	NA	0.713759	6.7341	4.5019	0.000685793	0.00509153	-0.732239
AT4G29160	SNF7.1	0.712954	6.33029	5.85693	7.09382e-05	0.00123878	1.59012
AT4G23240	CRK16	0.712812	2.07014	3.93214	0.00191087	0.0102138	-1.32762
AT3G18535	NA	0.712592	4.39753	5.81592	7.56959e-05	0.00128462	1.56731
AT5G59890	ADF4	0.712277	6.5867	5.9202	6.4207e-05	0.00117789	1.69885
AT1G24400	AATL2	0.712057	3.00187	4.01647	0.00163832	0.00923155	-1.34391
AT3G30841	NA	0.712047	2.97973	4.57578	0.000602142	0.00466039	-0.336395
AT2G44850	NA	0.711896	1.52659	3.29863	0.00618462	0.0234788	-2.34146
AT5G38980	NA	0.711745	7.24794	4.71512	0.000472033	0.0039999	-0.328754
AT5G43830	NA	0.711281	7.10485	4.9056	0.000339815	0.00324334	-0.00120288
AT4G11570	AtPyrP2	0.711171	5.82713	4.26803	0.00103978	0.00676546	-1.17855
AT1G21000	NA	0.710899	3.63298	3.08227	0.00927883	0.031462	-3.22257
AT1G74940	NA	0.71088	3.63324	5.18662	0.000211139	0.0023901	0.625213
AT3G28130	UMAMIT44	0.710438	4.56372	5.74602	8.45982e-05	0.00138485	1.46364
AT3G48530	KIN&#947;	0.710305	4.11612	4.78098	0.000421101	0.00372013	-0.161167
AT4G31550	ATWRKY11	0.709764	5.17492	5.33106	0.000166031	0.00206932	0.712221
AT1G70160	NA	0.709043	6.34669	4.56311	0.000615693	0.00473704	-0.632599
AT1G10090	NA	0.708868	5.02323	4.42864	0.000780733	0.00556729	-0.868982
AT5G47050	NA	0.708682	5.55727	4.65264	0.000526317	0.00428287	-0.481182
AT4G23000	NA	0.707047	3.4733	5.01101	0.000283904	0.00289401	0.404993
AT2G30550	DALL3	0.706764	4.17498	3.56025	0.0037953	0.0164209	-2.39263
AT4G36520	AUXILIN-LIKE4	0.706338	5.42281	4.90171	0.000342089	0.00325179	-0.0361218
AT2G31800	NA	0.705899	5.46984	4.17712	0.00122446	0.00755954	-1.34434
AT5G50430	UBC33	0.705846	4.05889	4.96864	0.000305123	0.00304027	0.186895
AT3G59300	NA	0.705277	6.11981	4.30167	0.000978949	0.00647626	-1.11254
AT2G39000	AtNAA70	0.704088	3.41324	5.72942	8.68713e-05	0.00141236	1.55975
AT3G53470	NA	0.704048	4.59618	5.93499	6.27326e-05	0.00116195	1.74787
AT5G60600	CLB4	0.703276	9.09893	6.70558	1.95012e-05	0.00063671	3.00395
AT3G53810	LecRK-IV.2	0.703247	2.53941	3.9861	0.00173153	0.00956798	-1.27945
AT4G31650	NA	0.702385	2.09935	2.83888	0.0146467	0.0438717	-3.27122
AT2G44210	NA	0.702272	6.20807	5.01536	0.000281816	0.00288539	0.167279
AT1G64950	CYP89A5	0.702212	5.94348	5.20888	0.000203424	0.0023407	0.496341
AT5G53460	GLT1	0.70198	7.98857	6.25802	3.80616e-05	0.000886924	2.2804
AT5G64640	NA	0.701851	3.39058	5.55657	0.00011475	0.00166204	1.26979
AT3G08510	ATPLC2	0.701615	6.89182	6.35073	3.30642e-05	0.000824741	2.39317
AT1G10360	ATGSTU18	0.701	5.26464	4.79016	0.00041447	0.00367993	-0.232299
AT2G36895	NA	0.700815	5.35583	4.08235	0.00145345	0.0084905	-1.50495
AT3G25740	MAP1B	0.700705	3.37591	5.97363	5.90479e-05	0.00112397	1.96052
AT2G01650	PUX2	0.70057	4.04847	5.8483	7.19123e-05	0.00124776	1.66578
AT3G22142	NA	0.700206	7.23822	3.55274	0.00384867	0.0165862	-2.44918
AT4G20410	GAMMA-SNAP	0.699547	4.25822	6.14314	4.53879e-05	0.000979608	2.11961
AT4G14990	AtPAT1H2	0.699497	4.97367	5.97999	5.84633e-05	0.00111981	1.8027
AT3G24180	NA	0.699137	5.84223	5.2499	0.00018997	0.00223149	0.565925
AT1G07630	PLL5	0.698663	3.57292	3.9305	0.00191664	0.0102318	-1.59458
AT4G22580	NA	0.697167	3.59703	4.70844	0.000477549	0.00402645	-0.190761
AT4G19700	AtILP	0.696633	2.59315	2.84972	0.0143522	0.0431565	-3.45024
AT1G63730	NA	0.696285	1.10127	3.56939	0.00373137	0.0162413	-1.79114
AT2G32150	NA	0.695822	2.902	3.49047	0.00432172	0.0180514	-2.33096
AT1G27320	AHK3	0.69568	5.99866	5.574	0.000111551	0.00163482	1.11717
AT1G12110	AtNPF6.3	0.695433	6.83836	2.88964	0.0133179	0.0408136	-3.71662
AT1G07640	OBP2	0.695414	6.09988	3.86785	0.00214977	0.0110602	-1.90906
AT1G60260	BGLU5	0.69524	4.72321	4.33648	0.000919891	0.00621838	-1.02807
AT5G57040	GLXI-like;11	0.694327	6.39859	4.73472	0.00045624	0.00391246	-0.324345
AT5G18640	NA	0.694228	3.78781	4.74598	0.000447413	0.00387251	-0.171236
AT2G35960	NHL12	0.694108	5.83548	4.51018	0.000675843	0.00504994	-0.734687
AT4G36032	NA	0.693716	2.73075	3.71644	0.00284115	0.0134344	-1.83695
AT5G54300	NA	0.693327	1.98762	2.88255	0.0134961	0.0412363	-3.17797
AT2G30140	UGT87A2	0.693122	5.1855	4.40322	0.000816782	0.00574716	-0.922747
AT2G20400	PHL4	0.692384	2.42767	4.18067	0.00121665	0.00752631	-0.924486
AT3G22970	NA	0.691804	6.29896	3.31117	0.00604111	0.0231039	-2.94658
AT4G39770	TPPH	0.691285	2.96275	4.43504	0.000771915	0.00552775	-0.620031
AT3G61160	NA	0.691261	1.94922	3.3133	0.00601709	0.0230405	-2.41205
AT1G12140	FMO	0.690846	5.66917	4.69805	0.000486256	0.00407398	-0.400921
AT1G29357	NA	0.689966	3.11774	4.22733	0.00111861	0.0071051	-0.969663
AT4G11330	ATMPK5	0.688855	2.41087	5.05114	0.000265227	0.00276672	0.590227
AT3G23920	AtBAM1	0.688728	5.98492	7.25604	8.88395e-06	0.000448847	3.72775
AT2G35050	NA	0.688623	7.59539	4.23202	0.00110922	0.00706641	-1.19286
AT1G77760	GNR1	0.688607	5.44502	4.68168	0.000500323	0.00414882	-0.429543
AT4G04695	CPK31	0.688592	2.56417	2.93218	0.0122969	0.0385288	-3.2255
AT4G17840	NA	0.688515	4.75276	3.59298	0.00357138	0.0157641	-2.39799
AT1G05060	NA	0.688355	3.8337	4.85865	0.000368322	0.00340316	0.0232392
AT2G04160	AIR3	0.6883	6.55885	4.31028	0.000963996	0.00640241	-1.08171
AT5G05760	ATSED5	0.687461	2.37574	3.97435	0.00176904	0.0097117	-1.32677
AT2G30100	NA	0.68736	3.92065	4.57765	0.00060017	0.00465741	-0.484655
AT1G57870	ATSK42	0.686903	4.82827	5.92519	6.37054e-05	0.00117444	1.71877
AT1G65150	NA	0.686394	2.87974	4.30732	0.000969111	0.0064249	-0.760341
AT2G26170	CYP711A1	0.686261	4.39537	6.53315	2.51514e-05	0.000722394	2.74317
AT1G54040	ESP	0.686089	4.89041	5.07749	0.000253669	0.002686	0.309569
AT4G35750	NA	0.685984	6.53254	4.02331	0.00161804	0.00915311	-1.61022
AT4G14220	RHF1A	0.685982	4.62371	4.13336	0.00132518	0.00797116	-1.37353
AT2G39360	CVY1	0.685953	3.76194	4.11098	0.00137995	0.00819282	-1.33529
AT3G12740	ALIS1	0.685822	4.87654	3.92037	0.00195249	0.0103489	-1.79629
AT2G37540	NA	0.685701	5.45592	3.9183	0.00195989	0.0103597	-1.82284
AT4G16690	ATMES16	0.685582	3.86552	4.33896	0.00091583	0.00619995	-0.911587
AT3G01100	ATHYP1	0.685394	4.19116	5.91686	6.45449e-05	0.00118055	1.75738
AT5G48775	NA	0.684324	1.9265	4.38645	0.000841502	0.00588696	-0.465711
AT3G47540	NA	0.684124	1.99453	3.24441	0.00684572	0.0252045	-2.53772
AT4G34390	XLG2	0.683702	4.08657	4.64083	0.000537284	0.00433725	-0.390365
AT4G17900	NA	0.683413	3.27782	3.83272	0.00229303	0.0115855	-1.72828
AT1G72770	AtHAB1	0.682613	4.44904	3.75013	0.00266979	0.0128165	-2.02973
AT1G65420	NPQ7	0.682226	2.87417	4.59046	0.000586823	0.00459348	-0.29054
AT1G16670	CRPK1	0.682162	2.62208	2.89123	0.0132783	0.0407584	-3.32772
AT1G05310	NA	0.681809	1.90852	3.30854	0.00607087	0.0231939	-2.42168
AT4G18490	NA	0.681734	1.75474	3.11479	0.00872956	0.0300912	-2.69615
AT3G56630	CYP94D2	0.681543	4.98483	6.09062	4.92218e-05	0.00102774	1.97225
AT3G48690	ATCXE12	0.681496	7.55305	6.02225	5.47332e-05	0.00108717	1.89134
AT1G65000	NA	0.68127	1.16633	3.49051	0.00432139	0.0180514	-1.91868
AT1G17860	AtKTI5	0.681091	2.48317	3.00237	0.0107798	0.0351071	-3.08598
AT5G45520	NA	0.680753	2.2874	3.3339	0.0057895	0.0224091	-2.42363
AT4G17250	NA	0.680577	2.4558	4.40817	0.00080963	0.00571706	-0.560292
AT5G41620	NA	0.680048	2.3522	4.19974	0.00117555	0.00734786	-0.920316
AT2G17280	NA	0.679834	1.76642	3.47973	0.00440912	0.0183306	-2.03688
AT5G18490	NA	0.679622	2.94246	3.4173	0.0049538	0.0198998	-2.4456
AT5G06860	ATPGIP1	0.679383	2.08689	3.05263	0.00980967	0.0327924	-2.93906
AT3G23280	XBAT35	0.679374	6.75231	5.82116	7.50698e-05	0.00128125	1.54398
AT1G66350	RGL	0.678801	3.78804	4.75089	0.000443622	0.00385045	-0.191957
AT3G46450	NA	0.678787	5.52393	5.47523	0.000130997	0.00180261	0.950557
AT5G04250	NA	0.678382	1.47031	3.12029	0.00863995	0.0298598	-2.64769
AT5G57350	AHA3	0.677769	7.89808	4.53177	0.000650594	0.00492438	-0.639025
AT5G52510	SCL8	0.677284	4.69943	4.18968	0.00119706	0.00745725	-1.27747
AT2G32100	ATOFP16	0.677238	2.46686	3.3386	0.00573887	0.0222503	-2.57097
AT2G28890	PLL4	0.677206	3.78481	4.99993	0.000289297	0.0029281	0.280175
AT4G31450	NA	0.677008	4.4023	4.37986	0.000851431	0.00592247	-0.900756
AT3G62770	AtATG18a	0.676878	3.74744	4.22165	0.00113009	0.00714785	-1.10311
AT5G61640	ATMSRA1	0.676583	2.06511	3.2321	0.00700555	0.0256824	-2.57982
AT4G32040	KNAT5	0.67642	4.61179	5.82696	7.43822e-05	0.00127513	1.57712
AT1G60730	NA	0.676158	2.42744	3.13412	0.00841865	0.0292692	-2.89872
AT4G12070	NA	0.676157	2.51132	3.59107	0.00358407	0.0158051	-2.02496
AT5G62630	HIPL2	0.675945	4.25241	5.38267	0.000152473	0.00196336	0.859053
AT5G14970	NA	0.675111	7.43823	4.96461	0.000307223	0.00305153	0.115764
AT1G05690	BT3	0.67476	2.08085	3.80069	0.0024322	0.0120238	-1.58075
AT4G10770	ATOPT7	0.674597	5.33522	4.18685	0.00120317	0.00747775	-1.32326
AT5G03285	NA	0.674588	1.97025	3.78329	0.00251141	0.0122976	-1.88946
AT1G72840	NA	0.674341	1.98769	3.66053	0.00315083	0.0144053	-1.79939
AT3G52070	NA	0.674324	2.58145	3.30377	0.00612542	0.0233495	-2.58836
AT2G44430	NA	0.67379	3.28047	4.809	0.000401202	0.00360868	0.0174818
AT4G33565	NA	0.672936	3.33758	3.78209	0.00251699	0.0123152	-1.85375
AT5G20650	AtCOPT5	0.6727	6.12052	6.48403	2.70618e-05	0.00074392	2.58124
AT1G33600	NA	0.672453	6.08323	3.52826	0.00402805	0.0171446	-2.54363
AT5G40240	UMAMIT40	0.672345	2.48743	4.25141	0.00107124	0.00690254	-0.825616
AT3G15070	TEAR2	0.671603	4.23087	5.07202	0.000256024	0.00269863	0.345235
AT5G02040	PRA1.A1	0.671296	3.12376	5.16452	0.000219105	0.00244248	0.672395
AT1G30840	ATPUP4	0.671007	0.358624	2.89882	0.0130907	0.0403847	-2.88784
AT3G10360	APUM4	0.670994	5.39743	4.66569	0.000514466	0.00422836	-0.455999
AT3G18370	ATSYTF	0.670399	5.28674	6.25929	3.79879e-05	0.000886847	2.23253
AT1G48430	NA	0.66962	4.24166	4.04739	0.00154871	0.008876	-1.502
AT4G28710	ATXIH	0.669298	4.63812	4.48323	0.000708786	0.00520402	-0.736449
AT2G22540	AGL22	0.668765	5.93315	4.95723	0.000311118	0.00306874	0.0584789
AT4G14620	NA	0.667745	3.2223	4.17846	0.00122151	0.00755137	-1.08323
AT2G24230	NA	0.667706	3.91786	6.01555	5.53081e-05	0.00109103	1.94571
AT1G12480	CDI3	0.667666	2.83098	3.76226	0.00261072	0.012621	-1.78538
AT4G18880	AT-HSFA4A	0.667647	2.20173	2.90068	0.0130451	0.0402821	-3.18048
AT3G11930	NA	0.667592	7.30103	3.20182	0.00741468	0.0267491	-3.11536
AT5G43330	c-NAD-MDH2	0.667528	4.69358	6.36609	3.23056e-05	0.000818284	2.42583
AT3G54600	DJ-1f	0.667463	6.45225	3.50176	0.00423173	0.0177553	-2.58357
AT5G46470	RPS6	0.667146	5.01725	5.20379	0.00020516	0.00234922	0.497358
AT1G48210	NA	0.666965	5.77549	4.31503	0.000955844	0.00637115	-1.09287
AT1G23040	NA	0.666358	2.8491	3.31879	0.00595551	0.0228801	-2.56233
AT4G04330	AtRbcX1	0.666303	5.55917	3.74733	0.00268362	0.0128696	-2.14265
AT1G10210	ATMPK1	0.666228	2.05143	3.07538	0.00939965	0.0317646	-2.87308
AT3G26580	NA	0.666107	6.48765	5.78102	8.00108e-05	0.0013311	1.47135
AT1G63740	NA	0.666093	2.59669	3.45122	0.00464983	0.0189991	-2.28123
AT2G13790	ATSERK4	0.665591	3.91574	3.40886	0.00503253	0.0201577	-2.62287
AT3G13910	NA	0.665574	1.26379	3.40464	0.00507232	0.0202838	-2.08984
AT4G36550	NA	0.665541	3.00033	5.40042	0.000148085	0.00193535	1.07906
AT4G19840	AN5	0.664305	7.48026	3.5235	0.00406384	0.0172377	-2.50915
AT5G28020	ATCYSD2	0.663997	4.42272	3.30758	0.0060818	0.0232261	-2.8947
AT2G35170	NA	0.663963	2.38124	3.69072	0.00297954	0.0138873	-1.81111
AT3G47960	AtNPF2.10	0.663955	6.32736	5.02641	0.000276578	0.0028443	0.187946
AT4G32150	ATVAMP711	0.66365	5.99382	4.17406	0.00123125	0.0075888	-1.34748
AT1G78890	NA	0.663276	5.23333	5.5034	0.000125112	0.00174678	1.00404
AT3G43960	NA	0.661865	2.71565	2.98054	0.0112305	0.0362256	-3.16925
AT1G18590	ATSOT17	0.661762	5.1286	4.07422	0.00147504	0.00857924	-1.53155
AT3G12180	NA	0.661613	2.97666	4.84807	0.000375088	0.00344551	0.150603
AT4G20830	AtBBE19	0.660555	4.94805	3.54743	0.0038869	0.0166968	-2.49463
AT3G18710	ATPUB29	0.660205	2.95742	4.37301	0.000861886	0.00596005	-0.668915
AT5G42750	BKI1	0.659727	4.73101	4.31381	0.000957923	0.0063773	-1.06172
AT5G19590	NA	0.65954	6.34957	5.01477	0.000282097	0.00288668	0.167386
AT5G47120	ATBI-1	0.659348	4.59182	6.10154	4.83973e-05	0.00101509	2.022
AT3G16180	NRT1.12	0.659014	2.87851	4.50149	0.000686285	0.00509267	-0.459812
AT2G36800	DOGT1	0.658972	3.58958	3.83156	0.00229794	0.011604	-1.77763
AT5G49570	AtPNG1	0.658649	3.81936	3.52795	0.00403034	0.0171473	-2.39089
AT3G03702	NA	0.658593	0.988779	2.85161	0.0143015	0.0430453	-3.02091
AT1G04530	TPR4	0.657598	4.69635	5.94375	6.1876e-05	0.00115744	1.77325
AT5G56250	HAP8	0.656911	4.18329	4.36994	0.000866608	0.00597779	-0.895893
AT3G28050	UMAMIT41	0.656809	5.64571	5.97104	5.92872e-05	0.00112652	1.76678
AT3G26310	CYP71B35	0.656567	2.47389	3.07332	0.00943606	0.0318529	-2.95221
AT4G30400	NA	0.656292	3.36995	3.18731	0.00761924	0.0272705	-2.94408
AT2G45450	ZPR1	0.654647	2.98471	3.29418	0.0062363	0.0236316	-2.66246
AT2G17520	ATIRE1-2	0.654255	4.05764	4.92386	0.000329364	0.00318117	0.102119
AT4G33780	NA	0.654247	3.83508	3.94038	0.00188232	0.0101252	-1.63111
AT4G04620	ATG8B	0.654044	2.67656	2.9723	0.0114055	0.0366292	-3.2184
AT1G53110	NA	0.654004	1.87273	2.96613	0.0115384	0.0369495	-3.02581
AT5G60300	DORN1	0.653167	2.68779	3.8035	0.00241968	0.0119832	-1.65651
AT1G75460	NA	0.65295	8.17039	3.80765	0.00240127	0.0119312	-1.9526
AT5G10650	JUL1	0.652898	2.78662	3.36867	0.00542501	0.0212865	-2.49068
AT2G31820	NA	0.652852	4.70174	7.17669	9.92633e-06	0.000468175	3.64073
AT1G13090	CYP71B28	0.65264	5.4792	6.59046	2.31019e-05	0.000685786	2.74086
AT1G50940	ETFALPHA	0.652397	3.5709	7.09245	1.11768e-05	0.000498953	3.62638
AT2G11215	NA	0.65174	2.21868	3.4437	0.0047156	0.0192003	-2.19955
AT5G21100	NA	0.651517	6.20448	6.28199	3.66974e-05	0.000877901	2.26607
AT3G19400	NA	0.651326	3.19153	5.61531	0.000104345	0.00155997	1.39387
AT1G11350	CBRLK1	0.651205	4.5458	4.53072	0.000651801	0.00492438	-0.654656
AT1G80460	GLI1	0.650303	4.99045	4.67081	0.000509886	0.00420001	-0.435712
AT1G03080	NET1D	0.650221	5.99764	5.71065	8.95183e-05	0.00143936	1.34298
AT4G34000	ABF3	0.650203	3.7517	3.70687	0.00289189	0.0135981	-2.03877
AT5G02880	UPL4	0.649941	4.73692	3.66301	0.00313638	0.0143697	-2.25793
AT5G59732	NA	0.649588	0.539799	2.84113	0.0145852	0.0437296	-2.97133
AT3G46000	ADF2	0.648932	6.39182	5.14023	0.000228225	0.00250923	0.385813
AT5G02690	NA	0.648649	1.02724	2.81119	0.0154261	0.0456034	-3.10919
AT3G43220	SAC3	0.647242	4.92235	8.0133	3.20327e-06	0.000302164	4.79669
AT1G71695	NA	0.646705	8.00063	5.05447	0.00026374	0.00275651	0.290508
AT1G10730	AP1M1	0.646428	2.49105	4.02129	0.00162399	0.00917283	-1.22844
AT3G45140	ATLOX2	0.646356	11.1527	3.24182	0.00687905	0.0252935	-2.88757
AT3G53720	ATCHX20	0.646331	4.20946	3.82441	0.00232836	0.011707	-1.92941
AT1G70530	CRK3	0.645226	2.57731	3.79258	0.00246883	0.01215	-1.68928
AT3G59140	ABCC10	0.644938	5.07712	4.67538	0.00050584	0.00417649	-0.420674
AT4G36140	NA	0.644722	3.97852	5.34079	0.00016338	0.00205419	0.838756
AT4G25650	ACD1-LIKE	0.644368	6.51782	5.87161	6.93127e-05	0.00122371	1.61754
AT1G61300	NA	0.644045	5.2045	4.70215	0.000482803	0.00405946	-0.388959
AT2G45290	TKL2	0.64387	3.63684	3.89997	0.00202681	0.0106156	-1.67231
AT4G03410	NA	0.643758	3.77183	3.97029	0.00178221	0.00975516	-1.57529
AT5G23760	NA	0.643514	4.57309	5.4997	0.000125868	0.00175406	1.05839
AT5G20620	UBQ4	0.642415	5.17554	6.30056	3.5676e-05	0.000865087	2.30038
AT1G17430	NA	0.642216	2.17721	3.38333	0.00527832	0.0208765	-2.33138
AT1G66910	NA	0.641835	4.83986	5.98711	5.78168e-05	0.00111453	1.81179
AT4G12300	CYP706A4	0.64163	4.10692	4.92646	0.000327899	0.00317197	0.0892693
AT5G10370	NA	0.641511	3.42733	4.55596	0.000623478	0.0047758	-0.45163
AT2G35810	NA	0.639699	3.85531	3.72391	0.00280219	0.0132874	-2.0106
AT5G44070	ARA8	0.639665	5.73743	4.02154	0.00162327	0.00917154	-1.63312
AT4G14147	ARPC4	0.639521	2.36168	3.54455	0.00390774	0.0167592	-2.049
AT3G63440	ATCKX6	0.639462	2.65403	4.22283	0.0011277	0.00713765	-0.869349
AT2G35635	RUB2	0.639392	6.52495	7.22624	9.26106e-06	0.000455287	3.69603
AT5G07460	ATMSRA2	0.638766	4.9997	3.65286	0.00319591	0.014567	-2.30445
AT1G69360	NA	0.638577	2.83679	4.26713	0.00104144	0.00677393	-0.871227
AT1G53450	NA	0.638345	4.00171	6.02195	5.47595e-05	0.00108717	1.93356
AT3G22200	GABA-T	0.637557	6.43353	6.02485	5.45126e-05	0.00108461	1.86346
AT2G43250	NA	0.637391	2.3497	3.02171	0.0103957	0.034228	-2.99885
AT5G23750	NA	0.636669	3.493	3.03624	0.0101161	0.0335273	-3.25625
AT4G12917	NA	0.636389	3.65074	2.92403	0.0124864	0.0389647	-3.51164
AT1G07750	NA	0.636183	3.68347	3.40867	0.00503427	0.0201577	-2.59658
AT3G49590	ATG13	0.635641	3.84944	4.26265	0.00104985	0.00681145	-1.04483
AT1G50440	NA	0.635369	3.89167	5.36926	0.00015588	0.00199774	0.891734
AT5G18630	NA	0.635203	3.4696	4.96192	0.000308639	0.00305727	0.26877
AT3G30390	NA	0.634493	6.87134	4.06751	0.00149313	0.00864585	-1.5224
AT1G02305	AtcathB2	0.634041	5.61722	4.15712	0.00126948	0.00774679	-1.38254
AT5G63410	NA	0.633973	4.27006	4.08483	0.00144692	0.00846604	-1.44265
AT1G13900	PAP2	0.632815	4.03213	3.77587	0.00254599	0.0124128	-1.95744
AT4G18340	NA	0.632333	1.52072	2.79105	0.0160185	0.0469204	-3.22809
AT2G24580	NA	0.631879	4.29453	4.40612	0.000812586	0.00573066	-0.878564
AT5G06280	NA	0.631847	4.42051	6.25759	3.80867e-05	0.000886924	2.2699
AT5G67020	NA	0.63111	1.11378	2.92283	0.0125145	0.039	-2.95862
AT1G76820	NA	0.630986	2.34527	3.08129	0.00929594	0.0314829	-2.91864
AT5G57660	ATCOL5	0.630807	4.30308	4.7534	0.000441695	0.00383911	-0.246694
AT3G17640	NA	0.630514	5.02791	3.39921	0.00512398	0.020442	-2.77683
AT5G48370	NA	0.630293	3.9181	5.21666	0.000200795	0.00231762	0.63908
AT5G53450	ORG1	0.63027	5.24807	2.91829	0.0126214	0.039241	-3.68612
AT2G14080	NA	0.630057	4.54542	4.89248	0.000347546	0.00326783	-0.0179374
AT3G52180	ATPTPKIS1	0.629918	6.85795	4.87316	0.000359253	0.00335141	-0.067436
AT5G35690	WSS1B	0.629916	5.02934	5.16584	0.000218621	0.00244149	0.431467
AT1G05170	NA	0.629542	3.98302	3.7256	0.00279346	0.0132527	-1.97648
AT5G07250	ATRBL3	0.629489	2.38278	3.69113	0.00297731	0.0138804	-1.81987
AT3G52360	NA	0.629371	4.28972	4.5353	0.000646562	0.00490611	-0.582172
AT1G13100	CYP71B29	0.629275	2.42057	3.4624	0.00455391	0.0187017	-2.26255
AT2G20570	ATGLK1	0.629245	8.33856	3.21352	0.00725387	0.0263215	-3.06859
AT4G15450	NA	0.628966	3.95428	6.21296	4.07738e-05	0.000914101	2.24001
AT2G06530	VPS2.1	0.628479	4.87535	6.17436	4.326e-05	0.000953618	2.11685
AT2G46550	NA	0.628425	5.08695	5.56332	0.000113499	0.00165294	1.10532
AT5G61340	NA	0.628202	4.50323	3.26012	0.00664722	0.02471	-2.99364
AT4G21960	PRXR1	0.627611	10.6946	4.40505	0.000814131	0.0057372	-0.758822
AT2G36792	NA	0.627552	3.08929	3.93811	0.00189012	0.0101515	-1.52965
AT5G11250	BURNOUT1	0.627516	3.62252	3.23619	0.00695197	0.0255112	-2.93432
AT3G28370	NA	0.627473	2.53681	3.55208	0.00385338	0.016595	-2.08516
AT1G04250	AtIAA17	0.627269	3.99805	4.07346	0.00147708	0.00858571	-1.36986
AT4G19830	NA	0.626853	5.16403	3.56699	0.00374803	0.0162771	-2.46335
AT4G19670	NA	0.626846	4.61128	4.09808	0.00141258	0.00832806	-1.44226
AT5G03990	NA	0.626725	1.98036	3.30351	0.00612831	0.0233509	-2.41219
AT3G21790	NA	0.626046	4.60053	5.24263	0.000192282	0.0022487	0.58561
AT5G54660	NA	0.625942	4.14103	4.48418	0.000707592	0.00520142	-0.694634
AT5G16450	NA	0.625858	2.57206	3.06432	0.00959667	0.0322876	-2.98768
AT1G22180	NA	0.62552	2.25784	3.35803	0.00553405	0.021614	-2.40382
AT1G07310	NA	0.624685	5.74635	4.60038	0.000576704	0.00453913	-0.576293
AT1G50250	FTSH1	0.624671	7.52808	5.01148	0.000283678	0.0028933	0.198437
AT2G43100	ATLEUD1	0.624527	6.47229	2.85863	0.0141147	0.0426216	-3.78367
AT4G27320	ATPHOS34	0.6245	4.9605	4.01162	0.00165284	0.00927657	-1.62832
AT1G71240	NA	0.624327	3.80608	4.73502	0.000456001	0.00391222	-0.192649
AT3G52800	NA	0.6239	6.10945	3.61841	0.00340668	0.0152517	-2.38124
AT3G08670	NA	0.623263	5.20822	4.61752	0.000559646	0.00445202	-0.54042
AT1G79670	RFO1	0.623242	3.2588	2.895	0.0131847	0.0405673	-3.4914
AT5G64180	NA	0.623227	3.01973	3.65653	0.00317427	0.0144897	-2.01938
AT2G02390	ATGSTZ1	0.62278	4.58677	4.41499	0.00079988	0.00567193	-0.863444
AT1G32790	CID11	0.622736	5.38945	4.72951	0.000460383	0.0039365	-0.341417
AT4G17050	UGLYAH	0.622426	5.31019	5.81682	7.55876e-05	0.00128462	1.51833
AT5G13810	NA	0.622269	4.66684	4.38945	0.000837029	0.0058652	-0.910496
AT5G41410	BEL1	0.622141	5.68285	4.47179	0.000723266	0.00527905	-0.808157
AT5G61420	AtMYB28	0.621795	7.01488	5.39358	0.00014976	0.00194888	0.842813
AT1G71960	ABCG25	0.621724	3.76877	3.51907	0.00409755	0.0173372	-2.39636
AT4G27800	PPH1	0.621331	7.49038	4.51634	0.000668536	0.00501551	-0.681135
AT1G15780	AtMed15a	0.621304	5.99252	6.34567	3.33184e-05	0.000826587	2.36364
AT3G07930	NA	0.620919	1.66603	2.97441	0.0113605	0.0365155	-2.93398
AT4G21740	NA	0.620739	2.57854	3.31277	0.00602308	0.0230501	-2.47237
AT1G68130	AtIDD14	0.620539	5.701	6.45762	2.81523e-05	0.000753825	2.53596
AT5G41790	CIP1	0.620434	7.63208	3.83809	0.00227053	0.0114968	-1.92081
AT5G04490	VTE5	0.620331	3.45575	3.20331	0.00739398	0.0266904	-2.91022
AT1G75410	BLH3	0.619696	4.94394	4.48011	0.000712705	0.00522445	-0.769591
AT5G58520	NA	0.619662	2.61173	3.93815	0.00188999	0.0101515	-1.4293
AT2G12462	NA	0.618899	4.19288	5.45689	0.000134984	0.00183766	1.01395
AT4G05320	UBI10	0.618608	10.1077	4.4858	0.000705564	0.00519473	-0.63715
AT4G04320	NA	0.618484	4.0598	5.79673	7.80366e-05	0.00130642	1.58872
AT2G16380	NA	0.617938	5.21439	3.15078	0.00815961	0.0286661	-3.25377
AT4G30390	NA	0.617745	3.42941	4.29947	0.000982825	0.00649489	-0.919986
AT5G24470	APRR5	0.617657	4.54544	6.6364	2.15867e-05	0.000663192	2.89312
AT1G70660	MMZ2	0.617279	4.71927	6.59585	2.29184e-05	0.000683547	2.78924
AT1G19310	NA	0.617155	2.67793	3.10024	0.00897126	0.0306909	-2.96811
AT3G06860	ATMFP2	0.616953	5.57861	5.17329	0.000215905	0.00242427	0.433653
AT1G67560	ATLOX6	0.616768	5.02508	5.64245	9.98777e-05	0.00151518	1.23963
AT1G56460	NA	0.616325	4.25923	5.11867	0.000236654	0.00256841	0.418394
AT4G38260	NA	0.616196	3.41783	3.83567	0.00228062	0.0115385	-1.75243
AT2G40600	NA	0.615886	4.61707	3.6142	0.00343343	0.0153307	-2.34308
AT1G53840	ATPME1	0.615046	6.68518	4.92073	0.000331132	0.00319659	0.0155885
AT5G03460	NA	0.614396	4.30563	5.26251	0.000186024	0.00220043	0.654935
AT5G59030	COPT1	0.614034	4.20888	3.30289	0.0061355	0.0233636	-2.85323
AT5G42090	NA	0.613629	5.77971	4.91335	0.000335335	0.00321543	-0.019631
AT1G58030	AtCAT2	0.613185	5.11963	6.08708	4.94924e-05	0.00103223	1.96004
AT5G04850	VPS60.2	0.613177	4.19444	3.79725	0.00244766	0.0120842	-1.95364
AT5G24735	NA	0.613081	4.68631	4.21076	0.00115245	0.00725719	-1.24402
AT4G22990	PHT5;3	0.612994	5.61035	5.07838	0.000253289	0.0026837	0.282634
AT5G59960	NA	0.612866	4.14693	3.14812	0.00820041	0.0287579	-3.16502
AT5G48412	NA	0.612753	3.55645	4.06009	0.00151337	0.00872789	-1.36315
AT5G47040	APEM10	0.612615	7.30479	4.50743	0.000679124	0.00506834	-0.703411
AT5G01990	PILS6	0.612488	3.58355	3.89844	0.00203251	0.0106365	-1.67332
AT3G11230	NA	0.611693	3.60151	3.30073	0.00616034	0.0234058	-2.78586
AT3G21750	UGT71B1	0.611455	6.43286	5.29583	0.000176007	0.00213528	0.658754
AT5G43470	HRT	0.611222	6.25689	4.41168	0.000804597	0.00570245	-0.906848
AT2G06050	AtOPR3	0.610583	5.19405	4.05339	0.0015319	0.00881614	-1.57283
AT1G33780	NA	0.610505	4.95608	4.10427	0.00139683	0.00826711	-1.46555
AT1G23390	KFB	0.610475	5.33993	3.15007	0.00817038	0.0286959	-3.25904
AT4G38730	AVI2H	0.610436	2.31802	3.41207	0.00500243	0.0200518	-2.29302
AT2G25590	NA	0.610167	1.64669	3.39716	0.00514366	0.0204999	-2.17644
AT4G22890	PGR5-LIKE	0.60976	8.46324	5.20137	0.000205992	0.00235421	0.558613
AT5G11910	NA	0.609699	3.14004	4.51977	0.000664503	0.00499455	-0.473807
AT4G34920	NA	0.609108	5.88912	3.91834	0.00195975	0.0103597	-1.82179
AT1G75820	ATCLV1	0.608952	5.66123	5.32176	0.000168603	0.00208988	0.68781
AT1G11910	APA1	0.608817	8.00839	5.21385	0.000201739	0.00232563	0.564614
AT1G26945	KDR	0.608376	3.59749	2.88899	0.0133341	0.040852	-3.53934
AT5G45500	NA	0.607931	4.38274	5.1419	0.000227584	0.00250693	0.445954
AT1G70290	ATTPS8	0.607603	3.6078	2.94967	0.0119001	0.0377435	-3.46225
AT3G52240	NA	0.607079	4.20965	3.96346	0.00180458	0.00984281	-1.64699
AT2G25300	HPGT3	0.606736	2.18106	4.22821	0.00111684	0.00710032	-0.781441
AT5G16730	NA	0.606671	5.94104	6.48244	2.71263e-05	0.000744238	2.57584
AT4G28652	NA	0.606196	2.47271	3.78144	0.00252	0.0123234	-1.65116
AT2G20320	NA	0.605924	3.32428	3.46986	0.004491	0.018522	-2.40687
AT5G50160	ATFRO8	0.605743	6.09986	5.56749	0.000112734	0.00164609	1.1091
AT4G17770	ATTPS5	0.605718	6.07279	5.48243	0.000129464	0.00178607	0.963226
AT5G43150	NA	0.605369	3.18866	3.59844	0.00353534	0.0156571	-2.04884
AT1G13460	NA	0.604688	3.0862	3.78564	0.0025006	0.0122576	-1.76815
AT3G51920	ATCML9	0.604639	3.71183	4.41019	0.000806727	0.00570667	-0.747923
AT5G14540	NA	0.604257	5.49266	4.69297	0.000490582	0.00409244	-0.409868
AT3G08940	LHCB4.2	0.604243	9.17231	3.58132	0.00364954	0.0159903	-2.34741
AT1G16180	NA	0.603724	6.2054	5.74022	8.53857e-05	0.00139553	1.39473
AT1G14370	APK2A	0.603705	1.93304	3.25227	0.00674562	0.0249874	-2.49571
AT3G17810	PYD1	0.603525	4.6177	4.4313	0.000777053	0.0055517	-0.823785
AT1G80850	NA	0.603228	4.60049	4.69079	0.000492446	0.00410122	-0.376493
AT3G55450	PBL1	0.603109	5.14459	5.34381	0.000162566	0.00204803	0.733202
AT5G41700	ATUBC8	0.603084	7.67725	4.82941	0.000387332	0.00352833	-0.113508
AT4G14716	ARD1	0.602967	5.4619	5.68169	9.37716e-05	0.00147674	1.29412
AT4G38250	At4g38250	0.602962	5.96244	3.37435	0.00536771	0.0211376	-2.83939
AT1G05560	UGT1	0.602878	4.8222	3.92814	0.00192491	0.0102541	-1.78809
AT4G33740	NA	0.602717	4.25504	5.84129	7.27139e-05	0.00125697	1.62707
AT2G33770	ATUBC24	0.6025	6.9235	4.2623	0.00105051	0.00681145	-1.16169
AT1G26440	ATUPS5	0.601704	1.98939	3.1265	0.00853981	0.0295908	-2.7392
AT4G29210	GGT3	0.601669	4.50365	4.30049	0.000981023	0.00648536	-1.0707
AT4G36210	NA	0.601576	5.52323	4.29293	0.000994391	0.00654827	-1.13279
AT2G35820	NA	0.601461	3.43511	3.25847	0.00666779	0.0247766	-2.85602
AT4G18160	ATKCO6	0.601373	2.96933	3.62427	0.00336988	0.015151	-2.06084
AT1G10150	NA	0.600351	3.41289	3.83938	0.00226513	0.0114803	-1.73693
AT1G28560	SRD2	0.600311	2.09928	4.18527	0.0012066	0.00748406	-0.885907
AT3G46970	ATPHS2	0.599907	9.62115	6.07188	5.06716e-05	0.00104406	2.04092
AT4G00110	GAE3	0.599543	3.53937	4.37116	0.000864736	0.00596931	-0.776048
AT4G27350	NA	0.599437	1.70451	2.82713	0.0149725	0.0446389	-3.1644
AT2G28660	NA	0.599322	3.5294	4.90041	0.000342851	0.00325227	0.119945
AT1G15400	NA	0.598381	4.22761	3.63687	0.00329204	0.0148955	-2.26286
AT2G24945	NA	0.598269	2.14981	3.37821	0.00532915	0.0210303	-2.3379
AT1G17490	NA	0.598258	1.8601	2.76577	0.0167938	0.0484897	-3.35591
AT5G13640	ATPDAT	0.598008	5.24376	4.65187	0.000527025	0.00428287	-0.477969
AT1G35180	NA	0.598005	2.81853	4.57434	0.00060366	0.00466825	-0.307195
AT4G19450	NA	0.597789	6.03788	4.45454	0.000745688	0.00539187	-0.838255
AT5G56870	BGAL4	0.597358	3.51301	2.80208	0.0156912	0.0462399	-3.75662
AT1G02860	BAH1	0.597314	1.63613	3.18288	0.00768284	0.0274458	-2.60086
AT4G24780	PLL19	0.597252	6.99212	3.51031	0.00416494	0.0175397	-2.5536
AT1G76360	NA	0.597197	4.52027	5.08418	0.000250821	0.00266191	0.321097
AT3G06590	AIF2	0.597194	5.09715	4.48892	0.000701689	0.00517851	-0.768179
AT1G19570	ATDHAR1	0.597145	7.51722	3.45306	0.00463391	0.0189507	-2.64579
AT3G07870	FBX92	0.597012	4.11139	3.41141	0.00500861	0.0200722	-2.67013
AT5G08370	AGAL2	0.596939	5.30377	5.05125	0.000265178	0.00276672	0.226807
AT3G16520	UGT88A1	0.596707	6.23239	3.80157	0.0024283	0.0120109	-2.0394
AT4G37310	CYP81H1	0.596439	5.35411	5.30488	0.000173384	0.00211969	0.660051
AT2G26570	WEB1	0.596362	5.83944	6.17103	4.34819e-05	0.000957373	2.08738
AT5G35170	NA	0.596187	7.87504	5.51327	0.000123115	0.00173059	1.06858
AT1G23970	NA	0.596037	2.26626	3.17985	0.00772654	0.0275462	-2.75358
AT3G49490	NA	0.595842	5.28353	6.12342	4.67892e-05	0.000994833	2.0156
AT5G45800	MEE62	0.595816	5.33144	6.57566	2.36135e-05	0.000694165	2.71792
AT1G51360	ATDABB1	0.595749	4.01122	4.31696	0.000952538	0.00636269	-0.977747
AT4G39180	ATSEC14	0.595255	2.35506	3.63792	0.00328562	0.014881	-1.91635
AT3G26450	NA	0.59482	7.47993	6.01375	5.54633e-05	0.00109103	1.87429
AT5G41340	ATUBC4	0.594579	3.96578	4.90082	0.00034261	0.00325179	0.0896387
AT5G49810	MMT	0.59414	6.50808	4.54226	0.000638695	0.00486628	-0.670693
AT1G17980	PAPS1	0.59351	4.57093	4.80656	0.000402898	0.00361869	-0.158881
AT2G35690	ACX5	0.592712	3.75764	5.3342	0.000165171	0.00206619	0.852317
AT4G12320	CYP706A6	0.592443	8.73556	3.61541	0.00342569	0.0153138	-2.28398
AT5G58730	Mik	0.592234	2.35489	3.49291	0.00430216	0.0179777	-2.17946
AT5G04020	NA	0.592071	4.15835	3.54171	0.00392849	0.0168249	-2.40459
AT3G25690	AtCHUP1	0.591889	9.11918	4.36639	0.000872114	0.00600463	-0.8861
AT2G20630	PIA1	0.591635	5.69977	4.79123	0.000413708	0.00367667	-0.235871
AT5G56240	NA	0.591544	5.73094	6.46142	2.79925e-05	0.000753331	2.54165
AT1G07250	UGT71C4	0.591241	5.60062	2.94157	0.0120823	0.0381307	-3.64624
AT2G24100	ASG1	0.591203	2.21715	3.32274	0.00591169	0.0227541	-2.45495
AT2G18280	AtTLP2	0.59068	6.32944	4.8712	0.000360469	0.00335715	-0.0889412
AT5G57140	ATPAP28	0.590606	1.63745	2.93416	0.0122513	0.038444	-3.02512
AT1G21640	ATNADK2	0.590146	6.11025	5.77196	8.11718e-05	0.00134392	1.44585
AT3G28070	UMAMIT46	0.590043	5.0657	3.76634	0.00259112	0.0125556	-2.09791
AT1G53390	ABCG24	0.590036	4.50715	5.28837	0.000178198	0.00215272	0.683532
AT3G01310	AtVIP1	0.589844	6.17416	6.36273	3.24703e-05	0.00082078	2.39457
AT5G18170	GDH1	0.589819	3.29657	3.52427	0.00405806	0.0172238	-2.31111
AT3G60160	ABCC9	0.589348	3.927	4.46271	0.000734983	0.00533523	-0.725909
AT5G64840	ABCF5	0.589337	7.01181	5.32969	0.000166406	0.00207234	0.722016
AT5G61190	NA	0.589115	4.72428	3.84345	0.00224827	0.0114152	-1.91689
AT1G07990	NA	0.588708	5.30988	6.3296	3.41385e-05	0.000839148	2.34099
AT1G70980	SYNC3	0.58869	3.10733	3.92805	0.00192523	0.0102541	-1.52629
AT1G60490	ATVPS34	0.588675	4.85063	5.23159	0.000195855	0.0022833	0.559876
AT1G69523	NA	0.588017	5.13446	5.45162	0.000136154	0.00185124	0.919419
AT1G03370	NA	0.58725	4.37444	3.67122	0.00308904	0.0142218	-2.20437
AT5G40140	PUB40	0.587204	3.29669	4.31913	0.000948855	0.00635232	-0.848217
AT1G75880	NA	0.586908	2.39488	2.90853	0.0128545	0.0398258	-3.27103
AT2G41940	ZFP8	0.586849	6.2222	3.68058	0.00303597	0.0140713	-2.26008
AT1G15530	LecRK-S.1	0.586757	3.04377	3.68517	0.00301029	0.0139864	-1.975
AT4G24230	ACBP3	0.586756	2.77192	3.62738	0.0033505	0.0150793	-2.01779
AT1G09794	NA	0.586471	1.72946	2.75999	0.0169765	0.048842	-3.31684
AT1G20450	ERD10	0.586451	6.6716	5.0865	0.000249841	0.00265489	0.300226
AT3G25130	NA	0.58645	1.76109	3.58595	0.00361827	0.0158956	-1.85875
AT2G26600	NA	0.586271	3.99289	3.78861	0.00248695	0.0122042	-1.93556
AT4G28570	NA	0.586172	3.56759	4.726	0.000463194	0.00395204	-0.170332
AT3G04520	THA2	0.585471	4.56472	7.26674	8.7525e-06	0.000448212	3.7736
AT1G76520	PILS3	0.585384	4.55654	3.15284	0.0081281	0.0285798	-3.20878
AT5G51740	Oma1	0.585327	2.26937	3.52517	0.00405125	0.0172064	-2.06817
AT2G22430	ATHB6	0.585196	7.1786	3.05477	0.00977024	0.0326959	-3.39677
AT5G22920	AtRZPF34	0.584993	3.08016	3.77552	0.00254763	0.0124128	-1.80524

### Sheet: co10 DOWN
Downregulated genes in co-10 compared to WT plants (Gnesutta et al., 2017; GSE205675)
TAIR	SYMBOL	AVG_exp	LOG2_fold_change	p.val	p.val.adj
AT4G26850	GGP	1795.23	-1.9	7.43e-179	1.48e-174
AT4G20850	TPP2	1664.85	-2.02	1.47e-158	9.79e-155
AT1G16410	BUS1	683.05	-2.08	1.78e-100	4.43e-97
AT2G40610	ATEXP8	369.28	-2.01	1.18e-75	1.69e-72
AT4G12320	CYP706A6	372.7	-2.45	1.73e-74	2.15e-71
AT1G60590	NA	196.33	-2.31	9.32e-62	8.85e-59
AT2G15020	NA	193.7	-2.93	3.13e-53	2.08e-50
AT5G24150	SQE5	841.28	-1.96	6.87e-52	4.28e-49
AT5G55620	NA	278.2	-1.83	1.64e-50	9.91e-48
AT1G55960	NA	822.49	-1.94	2.83e-46	1.53e-43
AT3G02020	AK3	572.29	-1.19	9.72e-45	4.62e-42
AT5G67370	CGLD27	689.7	-1.17	2.95e-43	1.31e-40
AT5G53450	ORG1	1384.02	-1.86	3.89e-43	1.67e-40
AT2G30766	FEP1	294.52	-2.8	6.66e-42	2.66e-39
AT2G31790	NA	590.62	-1.18	1.9e-39	6.12e-37
AT5G13650	SVR3	3437.05	-0.68	4.48e-39	1.41e-36
AT4G02920	NA	1329.94	-0.71	2.23e-38	6.74e-36
AT3G21670	AtNPF6.4	324.31	-1.89	3.27e-38	9.44e-36
AT5G64170	LNK1	284.95	-1.45	1.91e-36	5.09e-34
AT1G19670	ATCLH1	357.01	-1.52	1.12e-35	2.83e-33
AT4G39330	ATCAD9	831.16	-1.11	1.72e-34	4.13e-32
AT4G04610	APR	535.69	-1.43	2.96e-34	6.79e-32
AT1G73600	AtPMT3	1970.73	-1.04	1.58e-33	3.46e-31
AT4G39800	ATIPS1	1306.41	-1.17	4.46e-32	9.37e-30
AT2G42750	DJC77	1190.87	-0.92	6.26e-32	1.29e-29
AT1G01060	LHY	1363.41	-0.95	6.27e-32	1.29e-29
AT1G06000	UGT89C1	497.4	-1.08	7.43e-32	1.51e-29
AT3G01060	NA	353.5	-1.13	1.53e-31	3.03e-29
AT2G14247	NA	111.07	-2.68	2.33e-31	4.44e-29
AT2G41240	BHLH100	143.11	-2.78	1.01e-30	1.87e-28
AT5G04950	ATNAS1	611.51	-0.92	1.29e-30	2.29e-28
AT5G49910	cpHsc70-2	1962.07	-0.72	1.6e-30	2.82e-28
AT1G45201	ATTLL1	1485.96	-1.02	8.75e-30	1.52e-27
AT2G27420	NA	80.88	-2.47	1.03e-29	1.76e-27
AT3G22840	ELIP	124.19	-2.03	1.72e-29	2.9e-27
AT1G24100	UGT74B1	601.5	-0.98	2.86e-29	4.8e-27
AT5G07690	ATMYB29	160.45	-1.62	4.37e-29	7.1e-27
AT1G62560	FMO	191.05	-1.59	4.54e-29	7.31e-27
AT1G58520	RXW8	178.21	-1.9	2.06e-28	3.24e-26
AT4G10120	ATSPS4F	1079.76	-1.32	3.27e-28	5.01e-26
AT1G75460	NA	850.92	-0.71	1.74e-27	2.55e-25
AT1G19920	APS2	658.53	-0.89	2.17e-27	3.11e-25
AT2G20610	ALF1	958.27	-0.72	2.97e-27	4.2e-25
AT2G31380	BBX25	331.52	-1.07	6.28e-27	8.64e-25
AT3G21150	AtBBX32	40.22	-2.8	6.8e-27	9.24e-25
AT3G02380	ATCOL2	374.18	-0.88	1.6e-26	2.08e-24
AT1G17100	AtHBP1	588.6	-1.2	3.01e-26	3.87e-24
AT1G09310	NA	4469.75	-0.61	3.77e-26	4.82e-24
AT5G02830	NA	302.42	-1.38	3.82e-26	4.85e-24
AT5G42760	NA	124.38	-1.85	4.53e-26	5.68e-24
AT3G18290	BTS	1714.91	-1.12	9.66e-26	1.17e-23
AT5G15950	SAMDC2	258.2	-1.94	1.52e-25	1.77e-23
AT4G32980	ATH1	281.8	-1.26	2.28e-25	2.63e-23
AT3G48200	NA	878.79	-0.83	2.38e-25	2.73e-23
AT5G49740	ATFRO7	619.6	-1.18	7.08e-25	7.85e-23
AT1G64500	NA	366.14	-1.01	1.09e-24	1.2e-22
AT2G46340	SPA1	713.98	-0.76	1.95e-24	2.1e-22
AT1G65860	FMO	126.05	-1.62	4.53e-24	4.76e-22
AT2G36630	NA	157.85	-1.49	8.15e-24	8.29e-22
AT4G15550	IAGLU	202.09	-1.32	8.22e-24	8.32e-22
AT5G05250	NA	231.84	-1.86	1.08e-23	1.08e-21
AT4G02890	UBQ14	1010.2	-0.69	2.21e-23	2.16e-21
AT2G21210	SAUR6	206.69	-1.27	3.13e-23	3.03e-21
AT3G54600	DJ-1f	517.57	-1.03	3.76e-23	3.62e-21
AT4G03260	MASP1	925.26	-0.71	9.81e-23	9.28e-21
AT5G61420	AtMYB28	488.25	-1.04	1.01e-22	9.54e-21
AT1G66100	NA	910.73	-1.07	1.61e-22	1.49e-20
AT2G41250	NA	248.77	-1.12	1.67e-22	1.54e-20
AT5G01410	ATPDX1	830.97	-0.72	2.18e-22	2e-20
AT1G64780	AMT1;2	773.68	-1.04	2.94e-22	2.65e-20
AT1G02820	AtLEA3	261.33	-2.15	3.3e-22	2.95e-20
AT1G64980	CDI	257.82	-1.11	4.49e-22	3.95e-20
AT4G12290	CuAO	404.06	-1.08	7.83e-22	6.79e-20
AT1G56430	ATNAS4	219.52	-1.48	9.73e-22	8.29e-20
AT3G47420	AtG3Pp1	84.73	-1.77	6.39e-21	5.14e-19
AT4G21990	APR3	641.23	-0.88	8.23e-21	6.59e-19
AT3G27060	ATTSO2	549.05	-0.87	8.96e-21	7.09e-19
AT3G47640	PYE	117.81	-1.55	9.4e-21	7.41e-19
AT3G47500	CDF3	248.8	-0.94	1.06e-20	8.34e-19
AT3G21560	BRT1	461.25	-0.76	1.37e-20	1.07e-18
AT3G58990	IPMI1	447.82	-1.11	2.02e-20	1.54e-18
AT2G26690	AtNPF6.2	589.01	-0.75	2.17e-20	1.65e-18
AT3G19710	BCAT4	1177.27	-0.65	3.75e-20	2.77e-18
AT1G13609	NA	45.88	-2.5	4.07e-20	2.99e-18
AT4G27820	BGLU9	131.26	-1.77	5.99e-20	4.33e-18
AT5G59540	NA	462.72	-0.84	7.04e-20	5.07e-18
AT3G47430	PEX11B	219.02	-1.25	8.59e-20	6.16e-18
AT2G32480	ARASP	565.66	-0.73	9.02e-20	6.45e-18
AT5G56010	AtHsp90-3	1342.43	-0.78	1.04e-19	7.39e-18
AT2G32690	ATGRP23	872.19	-0.65	1.75e-19	1.23e-17
AT5G38980	NA	454.36	-0.97	1.87e-19	1.3e-17
AT1G62180	APR2	1205.52	-0.87	2.12e-19	1.46e-17
AT1G23740	AOR	927.18	-0.68	2.33e-19	1.61e-17
AT1G44000	SGRL	662.57	-0.82	6.36e-19	4.27e-17
AT2G21320	BBX18	62.15	-1.78	6.87e-19	4.6e-17
AT1G03310	AtBE2	263.95	-1.05	1.12e-18	7.33e-17
AT4G13770	CYP83A1	1212.28	-0.64	1.27e-18	8.21e-17
AT5G45950	NA	469.06	-0.84	1.32e-18	8.52e-17
AT2G46830	AtCCA1	711.57	-0.97	4.26e-18	2.66e-16
AT1G65230	NA	609.93	-0.69	4.58e-18	2.86e-16
AT1G47395	FEP2	90.17	-2.16	4.91e-18	3.05e-16
AT3G26570	ORF02	2831.04	-0.69	6.65e-18	4.1e-16
AT2G24820	AtTic55	608.21	-0.85	6.99e-18	4.29e-16
AT5G13740	ZIF1	665.69	-0.78	1.06e-17	6.44e-16
AT2G45560	CYP76C1	221.5	-1.05	1.24e-17	7.47e-16
AT1G74090	ATSOT18	411.24	-1.06	1.42e-17	8.54e-16
AT1G62250	NA	244.94	-1.09	1.72e-17	1.02e-15
AT5G62430	CDF1	116.6	-1.28	2.23e-17	1.31e-15
AT1G01520	ASG4	25.05	-2.36	2.49e-17	1.46e-15
AT5G38430	RBCS1B	17575.8	-0.6	3.41e-17	1.96e-15
AT4G11570	AtPyrP2	573.32	-0.69	4.94e-17	2.82e-15
AT1G18590	ATSOT17	217.65	-1.09	5.27e-17	3e-15
AT2G19650	NA	107.18	-1.42	5.82e-17	3.31e-15
AT5G43630	TZP	317.78	-0.82	6.65e-17	3.76e-15
AT5G49480	ATCP1	358.74	-1.25	7.23e-17	4.06e-15
AT3G02830	PNT1	824.39	-0.82	7.59e-17	4.25e-15
AT4G37925	NDH-M	549.33	-0.75	8.15e-17	4.56e-15
AT1G27480	NA	258.8	-1.06	1.05e-16	5.76e-15
AT2G30390	ATFC-II	753.34	-0.64	1.15e-16	6.3e-15
AT1G15260	NA	280.47	-0.98	1.51e-16	8.21e-15
AT2G29450	AT103-1A	432.59	-0.85	1.52e-16	8.24e-15
AT4G39100	SHL	248.97	-1.11	1.93e-16	1.04e-14
AT5G62140	NA	162.38	-1.16	2.83e-16	1.5e-14
AT1G69530	AT-EXP1	1105.12	-0.68	3.04e-16	1.61e-14
AT4G39940	AKN2	605.69	-0.82	3.13e-16	1.65e-14
AT5G20700	NA	2510.57	-0.72	3.33e-16	1.75e-14
AT4G16370	ATOPT3	2356.94	-1.1	3.91e-16	2.05e-14
AT4G22200	AKT2	165.61	-1.41	4.37e-16	2.28e-14
AT5G50520	NA	104.38	-2.31	5.56e-16	2.89e-14
AT1G04530	TPR4	333.62	-0.82	7.77e-16	4.01e-14
AT1G47400	FEP3	37.56	-2.13	8.44e-16	4.34e-14
AT3G04140	NA	81.4	-1.51	8.62e-16	4.42e-14
AT3G12320	LNK3	120.96	-1.14	1e-15	5.08e-14
AT5G08640	ATFLS1	531.99	-0.66	1.24e-15	6.25e-14
AT1G30530	UGT78D1	379.44	-1	1.25e-15	6.27e-14
AT2G29650	ANTR1	571.05	-0.69	1.4e-15	6.99e-14
AT2G40460	NA	343.15	-0.88	1.5e-15	7.46e-14
AT2G28190	AtSOD2	538.82	-0.8	1.5e-15	7.47e-14
AT4G00165	NA	222.54	-1.07	1.78e-15	8.83e-14
AT3G14210	ESM1	1228.05	-1.14	1.84e-15	9.07e-14
AT2G04039	NdhV	498.71	-0.69	2.1e-15	1.03e-13
AT4G15248	BBX30	9.92	-2.35	2.62e-15	1.28e-13
AT2G35840	NA	551.18	-0.63	3.86e-15	1.86e-13
AT4G01070	GT72B1	723.18	-0.61	4.55e-15	2.17e-13
AT3G56970	BHLH038	90.18	-2.16	6.28e-15	2.96e-13
AT2G21970	SEP2	336.55	-0.89	6.37e-15	3e-13
AT2G19310	NA	158.1	-1.14	1.24e-14	5.67e-13
AT3G44310	ATNIT1	4335	-0.72	1.37e-14	6.23e-13
AT5G01820	ATCIPK14	466.53	-0.7	1.52e-14	6.87e-13
AT5G44650	AtCEST	570.45	-0.62	2.08e-14	9.25e-13
AT3G61220	SDR1	266.32	-1.11	2.15e-14	9.57e-13
AT4G12980	NA	231.13	-0.83	2.98e-14	1.31e-12
AT1G07010	AtSLP1	423.44	-1.01	3.73e-14	1.61e-12
AT1G25440	BBX15	866.68	-0.7	4.81e-14	2.06e-12
AT4G33010	AtGLDP1	18509.3	-0.77	5.43e-14	2.32e-12
AT1G10370	ATGSTU17	277.66	-1.13	5.98e-14	2.54e-12
AT3G21750	UGT71B1	238.61	-1.05	6.33e-14	2.67e-12
AT5G54585	NA	34.23	-1.81	7.51e-14	3.15e-12
AT2G37240	NA	275.96	-0.94	9.2e-14	3.81e-12
AT4G13840	CER26	489.13	-0.65	9.49e-14	3.93e-12
AT1G68570	AtNPF3.1	326.07	-0.89	9.9e-14	4.09e-12
AT3G09440	NA	1122.38	-1.17	1.02e-13	4.19e-12
AT5G38520	CLD1	670.55	-0.66	1.04e-13	4.28e-12
AT1G32900	GBSS1	728.2	-0.86	1.14e-13	4.66e-12
AT1G20070	NA	92.11	-1.39	1.23e-13	4.97e-12
AT2G40475	ASG8	84.94	-1.45	1.28e-13	5.13e-12
AT3G26290	CYP71B26	127.41	-1.13	1.47e-13	5.88e-12
AT5G21100	NA	418.61	-0.73	1.51e-13	6.03e-12
AT5G05580	AtFAD8	817.25	-0.68	1.54e-13	6.16e-12
AT2G30770	CYP71A13	66.17	-2.03	1.56e-13	6.21e-12
AT5G36910	THI2.2	393.47	-1.26	1.62e-13	6.43e-12
AT3G11660	NHL1	534.05	-0.71	1.75e-13	6.93e-12
AT1G26790	CDF6	9.86	-2.2	1.97e-13	7.77e-12
AT5G35220	AMOS1	447.8	-0.69	1.99e-13	7.82e-12
AT4G18130	PHYE	307.55	-0.87	2.59e-13	1e-11
AT3G55110	ABCG18	70.65	-1.5	2.6e-13	1.01e-11
AT1G13650	NA	205.58	-1.14	2.75e-13	1.06e-11
AT2G14750	AKN1	429.72	-0.84	2.84e-13	1.09e-11
AT1G08570	ACHT4	618.59	-0.72	3.11e-13	1.19e-11
AT2G23670	YCF37	469.2	-0.79	3.81e-13	1.44e-11
AT1G27760	ATSAT32	425.38	-0.76	4.16e-13	1.57e-11
AT3G14650	CYP72A11	668.21	-0.63	4.32e-13	1.62e-11
AT5G64770	CLEL	246.1	-1.17	5.07e-13	1.89e-11
AT4G19170	CCD4	1126.7	-0.88	5.16e-13	1.92e-11
AT1G64950	CYP89A5	306.69	-0.88	7.48e-13	2.75e-11
AT4G17840	NA	565.23	-0.7	7.9e-13	2.89e-11
AT3G44450	BIC2	41	-1.72	8.01e-13	2.93e-11
AT1G67840	CSK	498.23	-0.64	1.09e-12	3.96e-11
AT3G59140	ABCC10	165.63	-1.11	1.11e-12	4.01e-11
AT4G09350	CRRJ	126.69	-1.13	1.14e-12	4.09e-11
AT3G21760	HYR1	232.16	-1.04	1.28e-12	4.59e-11
AT5G44580	NA	472.01	-0.71	1.29e-12	4.6e-11
AT3G24190	NA	807.45	-0.59	1.31e-12	4.66e-11
AT1G04350	NA	403.58	-0.87	1.33e-12	4.73e-11
AT4G00050	PIF8	397.63	-0.81	1.4e-12	4.96e-11
AT2G05620	AtPGR5	596.73	-0.61	1.48e-12	5.24e-11
AT1G16320	NA	270.54	-0.91	1.49e-12	5.25e-11
AT2G32530	ATCSLB03	136.61	-1.17	1.63e-12	5.71e-11
AT2G46450	ATCNGC12	522.84	-0.6	1.97e-12	6.86e-11
AT2G20570	ATGLK1	1118.86	-0.61	2.28e-12	7.89e-11
AT2G35960	NHL12	204.83	-1	2.45e-12	8.46e-11
AT1G05560	UGT1	378.37	-1.19	3.27e-12	1.12e-10
AT3G29200	ATCM1	338.01	-0.72	3.64e-12	1.24e-10
AT5G10470	KAC1	883.97	-0.64	4.54e-12	1.55e-10
AT2G23840	NA	141.73	-0.99	4.65e-12	1.58e-10
AT3G52720	ACA1	413.67	-0.79	5.38e-12	1.82e-10
AT5G63980	ALX8	361.28	-0.69	5.88e-12	1.98e-10
AT3G01550	ATPPT2	262.41	-0.76	5.94e-12	2e-10
AT2G47490	ATNDT1	215.8	-0.79	6.07e-12	2.04e-10
AT1G58602	RPP7	1099.87	-0.73	6.25e-12	2.1e-10
AT4G12030	BASS5	289.03	-1.03	8.15e-12	2.7e-10
AT2G01290	RPI2	260.79	-0.83	8.46e-12	2.79e-10
AT3G26450	NA	726.57	-0.63	9.18e-12	3.02e-10
AT5G54960	PDC2	357.47	-0.78	1e-11	3.28e-10
AT3G15354	SPA3	359.4	-0.97	1.14e-11	3.7e-10
AT5G01790	NA	75.5	-1.38	1.42e-11	4.58e-10
AT1G55920	AtSAT1	345.63	-0.76	1.43e-11	4.6e-10
AT1G23205	NA	206.09	-1.16	1.5e-11	4.83e-10
AT1G73870	BBX16	99.98	-1.18	1.5e-11	4.83e-10
AT2G25450	GSL-OH	2649.1	-0.68	2.05e-11	6.49e-10
AT5G43850	ARD4	312.74	-0.74	2.12e-11	6.68e-10
AT5G24120	ATSIG5	265.69	-1.17	2.31e-11	7.25e-10
AT3G55130	ABCG19	248.17	-0.91	2.51e-11	7.84e-10
AT4G13810	AtRLP47	139.53	-1.37	3.17e-11	9.85e-10
AT1G08650	ATPPCK1	327.27	-0.71	3.2e-11	9.94e-10
AT4G25290	NA	293.57	-0.74	3.34e-11	1.03e-09
AT3G56290	NA	338.39	-0.83	3.55e-11	1.09e-09
AT2G32290	BAM6	57.97	-1.6	3.59e-11	1.1e-09
AT1G10640	NA	109.97	-1.13	4.56e-11	1.38e-09
AT2G26080	AtGLDP2	7463.79	-0.59	4.67e-11	1.4e-09
AT3G24460	NA	69.53	-1.61	4.65e-11	1.4e-09
AT1G53090	SPA4	143.83	-1.08	5.55e-11	1.66e-09
AT2G46790	APRR9	21.52	-1.96	5.65e-11	1.69e-09
AT1G78510	AtSPS1	245.97	-0.79	6.94e-11	2.05e-09
AT3G18750	ATWNK6	208.37	-0.79	7.67e-11	2.25e-09
AT3G48460	SFAR4	146.63	-1.02	7.75e-11	2.27e-09
AT1G72770	AtHAB1	259.17	-0.76	9.09e-11	2.62e-09
AT1G55910	ZIP11	98.82	-1.19	9.08e-11	2.62e-09
AT3G22210	NA	225.29	-0.84	1.09e-10	3.11e-09
AT5G23730	EFO2	115.02	-0.97	1.11e-10	3.15e-09
AT4G16880	NA	49.8	-1.56	1.17e-10	3.33e-09
AT2G17340	NA	385.5	-0.62	1.28e-10	3.61e-09
AT3G09600	LCL5	282.02	-0.88	1.35e-10	3.8e-09
AT3G10150	ATPAP16	11.06	-1.92	1.58e-10	4.42e-09
AT2G29090	CYP707A2	65.73	-1.43	1.59e-10	4.46e-09
AT3G28740	CYP81D11	166.38	-0.99	1.94e-10	5.38e-09
AT1G66540	NA	36.37	-1.64	2.1e-10	5.81e-09
AT1G51090	AtHMAD1	54.76	-1.49	2.36e-10	6.5e-09
AT2G45660	AGL20	233.06	-1.08	2.45e-10	6.72e-09
AT5G14760	AO	132.17	-0.96	2.67e-10	7.26e-09
AT4G31390	ABC1K1	465.31	-0.74	3.2e-10	8.66e-09
AT3G52740	BIC1	61.97	-1.38	4.24e-10	1.14e-08
AT3G47295	NA	204.39	-0.93	4.5e-10	1.2e-08
AT4G35270	NLP2	154.5	-1.12	5.43e-10	1.43e-08
AT4G38860	SAUR16	191.9	-1.05	8.17e-10	2.11e-08
AT2G32950	ATCOP1	292.53	-0.62	9.15e-10	2.36e-08
AT4G34920	NA	343.8	-0.62	9.31e-10	2.39e-08
AT3G07090	NA	238.61	-0.73	1.05e-09	2.65e-08
AT1G08250	ADT6	115.79	-0.92	1.16e-09	2.91e-08
AT1G71480	NA	298.88	-0.65	1.16e-09	2.92e-08
AT5G59130	NA	168.94	-0.95	1.28e-09	3.18e-08
AT1G11410	NA	140.94	-0.93	1.3e-09	3.22e-08
AT5G19850	NA	152.11	-0.88	1.31e-09	3.23e-08
AT5G35940	NA	71.01	-1.38	1.65e-09	4.03e-08
AT5G58870	ftsh9	576.57	-0.68	1.68e-09	4.09e-08
AT5G55380	NA	49.73	-1.28	1.79e-09	4.34e-08
AT3G46970	ATPHS2	1452.71	-0.68	2.13e-09	5.13e-08
AT4G33666	NA	202.72	-0.73	2.59e-09	6.2e-08
AT5G03555	AtNCS1	364.48	-0.61	2.76e-09	6.57e-08
AT2G22360	DJA6	229.04	-0.76	2.77e-09	6.58e-08
AT4G12830	NA	213.4	-0.91	2.92e-09	6.91e-08
AT5G06790	NA	29.3	-1.58	3.17e-09	7.47e-08
AT4G10430	NA	236.61	-0.74	3.35e-09	7.84e-08
AT5G67330	ATNRAMP4	264	-0.75	3.46e-09	8.07e-08
AT1G17050	AtSPS2	291.33	-0.66	3.47e-09	8.1e-08
AT5G54130	NA	92.84	-1.14	3.86e-09	8.94e-08
AT1G32080	AtLrgB	2111.72	-0.61	4.36e-09	1e-07
AT3G17120	NA	114.2	-1.04	5.62e-09	1.27e-07
AT1G78995	NA	91.94	-1.08	6.15e-09	1.38e-07
AT1G29720	NA	145.72	-0.85	6.28e-09	1.4e-07
AT3G56010	NA	403.15	-0.6	6.47e-09	1.44e-07
AT2G24540	AFR	119	-1.19	7.17e-09	1.59e-07
AT4G37680	HHP4	268.67	-0.68	7.95e-09	1.75e-07
AT3G52360	NA	192.09	-0.78	7.97e-09	1.75e-07
AT4G34610	BLH6	213.55	-0.78	8.07e-09	1.77e-07
AT1G26770	AT-EXP10	335.43	-0.67	8.23e-09	1.8e-07
AT5G59480	NA	203.93	-0.82	8.83e-09	1.93e-07
AT5G05840	BDR6	12.57	-1.7	8.9e-09	1.94e-07
AT3G56980	BHLH039	58.55	-1.64	9.01e-09	1.96e-07
AT2G30100	NA	90.09	-0.98	9.61e-09	2.08e-07
AT5G58770	AtcPT4	107.79	-1.35	9.69e-09	2.1e-07
AT4G34630	NA	148.31	-0.8	9.89e-09	2.14e-07
AT1G18810	NA	121.07	-1.13	1.01e-08	2.17e-07
AT2G43340	NA	148.07	-0.81	1.03e-08	2.21e-07
AT4G24350	NA	249.5	-0.7	1.07e-08	2.29e-07
AT1G65190	ZRK13	187.5	-0.77	1.07e-08	2.29e-07
AT2G37770	AKR4C9	34.45	-1.68	1.08e-08	2.32e-07
AT2G46915	NA	253.46	-0.77	1.13e-08	2.4e-07
AT3G03190	ATGSTF11	67.41	-1.34	1.19e-08	2.52e-07
AT3G51240	F3'H	604.74	-0.59	1.3e-08	2.74e-07
AT4G37000	ACD2	348.72	-0.75	1.38e-08	2.9e-07
AT3G06125	NA	110.92	-0.89	1.68e-08	3.5e-07
AT2G26975	COPT6	243.55	-0.68	1.77e-08	3.66e-07
AT2G46735	NA	98.1	-0.98	1.93e-08	3.97e-07
AT3G45210	NA	101.54	-0.98	1.92e-08	3.97e-07
AT1G16730	UP6	26.73	-1.52	2e-08	4.11e-07
AT4G29070	NA	216.82	-0.71	2.03e-08	4.17e-07
AT2G22240	ATIPS2	472.71	-0.59	2.04e-08	4.19e-07
AT1G70580	AOAT2	698.28	-0.61	2.22e-08	4.51e-07
AT2G41040	NA	129.73	-0.88	2.77e-08	5.54e-07
AT1G18060	NA	668.91	-0.59	2.99e-08	5.96e-07
AT5G21430	CRRL	396.52	-0.6	3.18e-08	6.3e-07
AT4G12310	CYP706A5	237.87	-0.63	3.17e-08	6.3e-07
AT1G07640	OBP2	291.93	-0.6	3.29e-08	6.5e-07
AT3G21390	NA	106.06	-0.88	3.29e-08	6.51e-07
AT4G01883	MLBP1	239.25	-0.68	3.46e-08	6.79e-07
AT5G19730	NA	185.9	-0.91	3.45e-08	6.79e-07
AT2G37640	ATEXP3	205.71	-0.68	3.54e-08	6.94e-07
AT2G47460	ATMYB12	33.18	-1.28	4.08e-08	7.91e-07
AT3G22740	HMT3	74.55	-1.06	4.11e-08	7.97e-07
AT1G19700	BEL10	295.74	-0.7	4.33e-08	8.36e-07
AT4G04210	PUX4	267.66	-0.64	4.41e-08	8.46e-07
AT5G22300	AtNIT4	143.44	-0.89	4.76e-08	9.05e-07
AT5G45850	NA	18.66	-1.58	5.22e-08	9.87e-07
AT4G14690	ELIP2	83.7	-1.1	5.26e-08	9.94e-07
AT5G47450	ATTIP2;3	42.98	-1.47	5.32e-08	1e-06
AT1G65060	4CL3	352.83	-0.67	5.67e-08	1.06e-06
AT2G44940	ERF34	50.07	-1.16	5.79e-08	1.08e-06
AT5G66740	BDR8	22.75	-1.53	6.3e-08	1.17e-06
AT2G03310	NA	110.71	-0.87	7.4e-08	1.37e-06
AT1G59700	ATGSTU16	107.16	-0.98	8.56e-08	1.57e-06
AT1G64900	CYP89	239.08	-0.84	8.8e-08	1.61e-06
AT3G14720	ATMPK19	371.46	-0.59	8.9e-08	1.63e-06
AT3G63160	OEP6	1790.94	-0.7	9.07e-08	1.66e-06
AT3G28070	UMAMIT46	234.23	-0.91	9.32e-08	1.7e-06
AT5G38510	NA	217.22	-0.71	9.89e-08	1.79e-06
AT5G20380	PHT4;5	297.09	-0.64	1.03e-07	1.86e-06
AT3G03770	NA	435.09	-0.66	1.06e-07	1.91e-06
AT3G05030	ATNHX2	150.97	-0.77	1.13e-07	2.02e-06
AT3G61550	NA	97.7	-0.93	1.19e-07	2.13e-06
AT4G15440	CYP74B2	43.91	-1.45	1.29e-07	2.28e-06
AT3G16150	ASPGB1	64.43	-1.15	1.3e-07	2.3e-06
AT3G29290	emb2076	158.69	-0.73	1.42e-07	2.5e-06
AT5G24420	PGL5	93.85	-0.85	1.69e-07	2.95e-06
AT1G21590	NA	235.04	-0.62	1.79e-07	3.09e-06
AT4G15490	UGT84A3	178.81	-0.94	1.79e-07	3.1e-06
AT5G19500	NA	139.9	-0.78	2.06e-07	3.54e-06
AT1G06002	NA	192.34	-1.2	2.23e-07	3.82e-06
AT3G02660	EMB2768	208.01	-0.74	2.26e-07	3.87e-06
AT2G15050	LTP	218.25	-0.7	2.49e-07	4.23e-06
AT2G46650	ATCB5-C	327.38	-0.69	2.53e-07	4.29e-06
AT3G46670	UGT76E11	73.46	-1.07	2.84e-07	4.77e-06
AT2G31560	NA	144.86	-1.16	3.03e-07	5.08e-06
AT3G12580	ATHSP70	159.47	-0.73	3.19e-07	5.33e-06
AT1G47580	DYW1	83.6	-1.06	3.2e-07	5.35e-06
AT3G08505	NA	52.12	-1.21	3.21e-07	5.35e-06
AT2G29360	NA	215.05	-0.76	3.41e-07	5.66e-06
AT3G17609	HYH	141.86	-0.77	3.46e-07	5.73e-06
AT1G65870	NA	13.75	-1.5	3.58e-07	5.9e-06
AT4G35290	ATGLR3.2	43.33	-1.2	3.97e-07	6.5e-06
AT4G15430	NA	117.49	-0.86	3.98e-07	6.51e-06
AT1G32240	KAN2	103.49	-0.86	4.17e-07	6.81e-06
AT1G13080	CYP71B2	191.56	-0.61	4.32e-07	7.04e-06
AT1G31690	NA	226.26	-1.07	4.54e-07	7.36e-06
AT5G20630	ATGER3	3634	-0.59	4.58e-07	7.41e-06
AT5G62130	NA	176.96	-0.76	4.65e-07	7.51e-06
AT5G48880	KAT5	251.08	-0.91	4.68e-07	7.55e-06
AT1G72030	NA	159.93	-0.72	5e-07	8.02e-06
AT2G23000	scpl10	311.54	-0.61	5.12e-07	8.2e-06
AT1G22770	FB	286.42	-0.59	5.27e-07	8.42e-06
AT3G28760	NA	103.57	-0.92	5.28e-07	8.43e-06
AT5G41410	BEL1	189.84	-0.8	5.41e-07	8.62e-06
AT4G01080	MOAT4	82.51	-1.07	5.46e-07	8.68e-06
AT5G54470	BBX29	8.69	-1.53	5.46e-07	8.68e-06
AT4G14090	NA	126.27	-1.21	6.26e-07	9.89e-06
AT5G62360	PMEI13	95.78	-0.92	6.54e-07	1.03e-05
AT3G50270	NA	157.38	-0.7	7.27e-07	1.13e-05
AT1G26945	KDR	107.24	-0.87	7.2e-07	1.13e-05
AT3G28270	AFL1	169.08	-1.11	7.19e-07	1.13e-05
AT5G17050	UGT78D2	267.53	-0.6	7.53e-07	1.17e-05
AT5G24660	LSU2	41.55	-1.2	7.91e-07	1.22e-05
AT3G14810	MSL5	154.37	-0.66	8.02e-07	1.24e-05
AT1G05170	NA	66.23	-1.05	9.68e-07	1.47e-05
AT1G78070	NA	133.04	-0.69	1.02e-06	1.55e-05
AT3G14200	NA	80.24	-0.93	1.07e-06	1.61e-05
AT4G27360	NA	9.7	-1.5	1.11e-06	1.66e-05
AT3G10840	NA	162.49	-0.74	1.11e-06	1.67e-05
AT1G62630	NA	81.76	-0.89	1.13e-06	1.69e-05
AT5G25130	CYP71B12	137.06	-0.94	1.15e-06	1.71e-05
AT5G07700	AtMYB76	13.25	-1.5	1.15e-06	1.71e-05
AT1G35560	AtTCP23	137.91	-0.74	1.17e-06	1.74e-05
AT2G27820	ADT3	277.1	-0.59	1.2e-06	1.78e-05
AT2G41140	ATCBK3	309.19	-0.6	1.23e-06	1.83e-05
AT4G36640	NA	165.58	-0.69	1.27e-06	1.88e-05
AT1G74310	ATHSP101	73.62	-0.96	1.39e-06	2.05e-05
AT4G23020	TRM11	33.48	-1.26	1.4e-06	2.06e-05
AT4G27030	FAD4	339.41	-0.82	1.41e-06	2.08e-05
AT1G26210	ATSOFL1	93.65	-0.91	1.42e-06	2.09e-05
AT1G53890	NA	28.18	-1.3	1.51e-06	2.21e-05
AT1G53870	NA	28.02	-1.3	1.55e-06	2.26e-05
AT1G76240	NA	122.73	-0.74	1.56e-06	2.27e-05
AT4G28025	NA	411.19	-0.61	1.58e-06	2.3e-05
AT1G26208	NA	89.97	-1	1.81e-06	2.6e-05
AT1G60890	NA	160.92	-0.69	1.96e-06	2.79e-05
AT1G77090	NA	286.9	-0.67	2.14e-06	3.05e-05
AT3G27350	NA	186.97	-0.71	2.27e-06	3.22e-05
AT5G53580	AtPLR1	245.32	-0.6	2.51e-06	3.53e-05
AT5G10930	CIPK5	80.58	-0.84	2.55e-06	3.58e-05
AT5G52420	PRCE3	202.86	-0.63	2.75e-06	3.83e-05
AT4G38620	ATMYB4	175.89	-0.59	2.98e-06	4.14e-05
AT2G23430	ICK1	76.81	-0.92	3e-06	4.17e-05
AT3G44020	NA	93.93	-0.8	3.12e-06	4.32e-05
AT5G02270	ABCI20	217.48	-0.68	3.16e-06	4.37e-05
AT1G48100	PGX3	39.22	-1.08	3.19e-06	4.41e-05
AT1G14350	AtMYB124	181.31	-0.65	3.22e-06	4.44e-05
AT1G71810	NA	258.7	-0.63	3.32e-06	4.56e-05
AT4G14240	NA	241.69	-0.66	3.5e-06	4.79e-05
AT5G46690	bHLH071	107.48	-0.83	3.51e-06	4.81e-05
AT5G24850	CRY3	183.74	-0.6	4.13e-06	5.59e-05
AT1G27360	SPL11	64.89	-0.98	4.46e-06	5.99e-05
AT3G53720	ATCHX20	122.55	-0.7	4.57e-06	6.13e-05
AT2G40900	UMAMIT11	194.82	-0.59	4.7e-06	6.29e-05
AT1G69252	NA	228.42	-0.59	5.01e-06	6.68e-05
AT4G26851	NA	178.79	-0.61	5.1e-06	6.78e-05
AT5G01260	NA	132.56	-0.87	5.24e-06	6.95e-05
AT4G28680	AtTYDC	62.73	-1.06	5.26e-06	6.97e-05
AT5G61810	APC1	112.31	-0.76	5.6e-06	7.37e-05
AT5G61820	NA	575.96	-0.65	5.83e-06	7.65e-05
AT3G21250	ABCC8	529.06	-0.61	6.13e-06	7.98e-05
AT1G66725	NA	48.5	-1.05	6.4e-06	8.31e-05
AT2G01260	NA	214.79	-0.64	7.03e-06	9.08e-05
AT1G78290	SNRK2-8	148.14	-0.66	7.06e-06	9.11e-05
AT5G53760	ATMLO11	145.23	-0.65	7.48e-06	9.63e-05
AT2G35660	CTF2A	107.88	-0.71	7.62e-06	9.79e-05
AT2G27402	NA	184.69	-0.59	8.31e-06	0.0001
AT1G28610	NA	124.94	-0.85	8.36e-06	0.0001
AT4G00880	SAUR31	141.65	-0.7	8.46e-06	0.0001
AT5G15910	NA	142.06	-0.63	8.47e-06	0.0001
AT2G22190	TPPE	66.17	-0.92	8.59e-06	0.0001
AT5G54250	ATCNGC4	201.72	-0.63	8.64e-06	0.0001
AT5G52320	CYP96A4	41.52	-1.19	8.68e-06	0.0001
AT4G27830	AtBGLU10	221.18	-0.65	9.04e-06	0.0001
AT3G01440	PnsL3	189.61	-0.81	1e-05	0.0001
AT1G11700	NA	38.92	-1.1	1.01e-05	0.0001
AT3G22530	NA	135.18	-0.75	1.02e-05	0.0001
AT1G80760	NIP6	110.26	-0.74	1.02e-05	0.0001
AT1G62850	NA	156.58	-0.64	1.07e-05	0.0001
AT3G01660	NA	49.61	-1	1.15e-05	0.0001
AT1G03940	NA	111.56	-0.94	1.19e-05	0.0001
AT3G46130	ATMYB48	98.65	-0.75	1.22e-05	0.0001
AT5G20220	NA	111.99	-0.74	1.26e-05	0.0002
AT3G48320	CYP71A21	121.59	-0.75	1.3e-05	0.0002
AT5G04150	BHLH101	27.65	-1.2	1.31e-05	0.0002
AT4G11211	NA	171.87	-0.63	1.32e-05	0.0002
AT2G04790	NA	51.69	-1.03	1.32e-05	0.0002
AT3G26630	NA	164.09	-0.61	1.36e-05	0.0002
AT4G12910	scpl20	183.08	-0.62	1.37e-05	0.0002
AT5G57610	NA	213.16	-0.6	1.38e-05	0.0002
AT1G79410	AtOCT5	67.48	-0.86	1.38e-05	0.0002
AT5G50580	AT-SAE1-2	10.1	-1.25	1.4e-05	0.0002
AT2G23420	NAPRT2	276.16	-0.63	1.42e-05	0.0002
AT4G25700	B1	436.34	-0.66	1.47e-05	0.0002
AT4G27310	BBX28	105.37	-0.69	1.48e-05	0.0002
AT3G28080	UMAMIT47	131.46	-0.75	1.5e-05	0.0002
AT3G22104	NA	122.51	-0.68	1.51e-05	0.0002
AT1G05540	AtDOA1	57.74	-0.88	1.85e-05	0.0002
AT5G03190	CPUORF47	153.9	-0.6	1.85e-05	0.0002
AT1G04770	SDI2	98.82	-0.78	1.9e-05	0.0002
AT4G26790	NA	64.72	-0.83	1.94e-05	0.0002
AT1G31440	SH3P1	255.68	-0.63	1.96e-05	0.0002
AT2G17300	NA	70.58	-0.8	1.98e-05	0.0002
AT1G05870	NA	111.01	-0.74	2.08e-05	0.0002
AT1G32780	NA	45.99	-1.03	2.16e-05	0.0002
AT5G49220	NA	133.42	-0.62	2.25e-05	0.0003
AT5G59350	NA	69.84	-0.83	2.33e-05	0.0003
AT1G70230	AXY4	121.31	-0.67	2.34e-05	0.0003
AT1G22630	NA	282.06	-0.67	2.36e-05	0.0003
AT1G72910	NA	49.07	-0.98	2.47e-05	0.0003
AT5G48540	NA	116.31	-0.73	2.51e-05	0.0003
AT2G17695	NA	163.28	-0.62	2.55e-05	0.0003
AT1G60270	BGLU6	88.78	-0.86	2.57e-05	0.0003
AT2G36800	DOGT1	99.13	-0.94	2.62e-05	0.0003
AT5G18020	SAUR20	26.24	-1.16	2.64e-05	0.0003
AT5G54640	ATHTA1	126.72	-0.65	2.83e-05	0.0003
AT2G36590	ATPROT3	28.07	-1.14	2.9e-05	0.0003
AT1G78170	NA	174.61	-0.66	2.93e-05	0.0003
AT4G19830	NA	149.29	-0.6	3.18e-05	0.0004
AT5G36120	atylmg3	190.99	-0.69	3.26e-05	0.0004
AT5G40060	NA	64.1	-0.93	3.27e-05	0.0004
AT3G18950	NA	32.59	-1.12	3.29e-05	0.0004
AT5G57050	ABI2	52.44	-0.93	3.32e-05	0.0004
AT2G38300	NA	58.57	-0.86	3.51e-05	0.0004
AT2G28605	NA	151.24	-0.6	3.55e-05	0.0004
AT1G52342	NA	96.28	-0.81	3.58e-05	0.0004
AT4G05450	ATMFDX1	70.86	-0.84	3.61e-05	0.0004
AT1G66840	PMI2	89.67	-0.82	3.73e-05	0.0004
AT4G21650	SBT3.13	347.8	-0.62	3.81e-05	0.0004
AT1G52100	NA	191.93	-0.62	3.93e-05	0.0004
AT5G28910	NA	22.21	-1.21	4.38e-05	0.0005
AT5G43870	FL1	140.9	-0.66	4.61e-05	0.0005
AT5G45100	BRG1	142.43	-0.59	4.79e-05	0.0005
AT3G11090	LBD21	53.6	-0.88	5.02e-05	0.0005
AT1G52590	NA	132.16	-0.69	5.07e-05	0.0005
AT3G09450	NA	6.82	-1.25	5.15e-05	0.0005
AT3G45240	ATSNAK2	98.83	-0.69	5.34e-05	0.0006
AT5G54060	UF3GT	74.75	-0.94	5.76e-05	0.0006
AT2G37630	AS1	259.64	-0.66	6.04e-05	0.0006
AT2G26010	PDF1.3	20.02	-1.21	6.08e-05	0.0006
AT3G21890	BBX31	10.23	-1.24	6.19e-05	0.0006
AT1G52000	NA	289.01	-0.88	6.37e-05	0.0007
AT1G80340	ATGA3OX2	28.96	-1.03	6.47e-05	0.0007
AT3G06740	GATA15	109.89	-0.69	6.68e-05	0.0007
AT5G47610	NA	109.46	-0.59	6.71e-05	0.0007
AT5G54920	NA	126.2	-0.63	7.07e-05	0.0007
AT4G24810	NA	116.85	-0.68	7.38e-05	0.0008
AT4G28740	NA	213.35	-0.61	8.28e-05	0.0008
AT5G58760	DDB2	74.74	-0.72	9.43e-05	0.0009
AT5G62840	NA	116.06	-0.63	9.52e-05	0.0009
AT5G57780	P1R1	53.48	-0.94	0.0001	0.001
AT5G67150	NA	77.13	-0.92	0.0001	0.001
AT4G15810	NA	38.11	-0.96	0.0001	0.0011
AT2G25625	CV	56.87	-0.89	0.0001	0.0011
AT2G46320	NA	68.69	-0.77	0.0001	0.0011
AT4G24700	NA	39.09	-1.17	0.0001	0.0011
AT1G32870	ANAC013	69.52	-0.79	0.0001	0.0012
AT3G25570	SAMDC3	16.21	-0.98	0.0001	0.0012
AT4G32270	NA	71.38	-0.78	0.0001	0.0012
AT1G21560	NA	109.37	-0.64	0.0001	0.0012
AT5G66590	NA	108.54	-0.62	0.0001	0.0013
AT2G36970	NA	107.43	-0.67	0.0001	0.0013
AT1G76955	NA	17.33	-1.13	0.0001	0.0013
AT1G10650	NA	160.74	-0.59	0.0001	0.0013
AT3G17790	ATACP5	39.37	-0.99	0.0001	0.0013
AT4G33040	ROXY21	29.6	-1.03	0.0001	0.0013
AT5G52640	ATHS83	91.45	-0.67	0.0001	0.0013
AT4G38960	BBX19	54.99	-0.76	0.0001	0.0013
AT2G21187	NA	57.9	-0.89	0.0002	0.0014
AT3G28220	NA	290.6	-0.72	0.0002	0.0015
AT3G21580	ABCI12	165.24	-0.59	0.0002	0.0015
AT2G21130	NA	84.45	-0.76	0.0002	0.0015
AT5G41900	NA	39.75	-0.97	0.0002	0.0015
AT1G07050	FITNESS	57.29	-1.05	0.0002	0.0015
AT1G11600	CYP77B1	106.78	-0.76	0.0002	0.0015
AT2G34810	AtBBE16	82.82	-0.76	0.0002	0.0016
AT4G22880	ANS	237.39	-0.88	0.0002	0.0017
AT1G29460	SAUR65	17.57	-1.08	0.0002	0.0017
AT1G62540	FMO	65.45	-0.79	0.0002	0.0018
AT1G05900	ATNTH2	109.68	-0.6	0.0002	0.0018
AT3G57490	NA	106.41	-0.62	0.0002	0.0018
AT1G10060	ATBCAT-1	88.75	-0.7	0.0002	0.0019
AT5G63060	NA	85.94	-0.7	0.0002	0.002
AT1G79160	NA	110.71	-0.6	0.0002	0.002
AT5G60890	AtATR1	295.95	-0.62	0.0002	0.002
AT1G76570	AtLHCB7	67.08	-0.69	0.0002	0.0021
AT1G45010	NA	53.57	-0.8	0.0002	0.0021
AT1G49570	NA	42.76	-0.8	0.0002	0.0021
AT4G02410	AtLPK1	103.09	-0.65	0.0002	0.0022
AT1G36280	NA	95.88	-0.65	0.0002	0.0022
AT4G02630	NA	119.63	-0.62	0.0002	0.0022
AT1G13460	NA	90.71	-0.65	0.0003	0.0023
AT5G53020	NA	96.79	-0.72	0.0003	0.0023
AT5G18030	SAUR21	24.76	-0.94	0.0003	0.0023
AT3G20620	NA	57.21	-0.76	0.0003	0.0024
AT5G44510	TAO1	168.86	-0.61	0.0003	0.0024
AT5G44110	ABCI21	151.27	-0.62	0.0003	0.0024
AT4G01280	RVE5	85.38	-0.67	0.0003	0.0024
AT4G39510	CYP96A12	137.2	-0.74	0.0003	0.0026
AT2G35130	PPR_66	109.4	-0.59	0.0003	0.0026
AT1G68050	ADO3	55.66	-0.79	0.0003	0.0026
AT4G17570	GATA26	145.18	-0.64	0.0003	0.0027
AT3G46610	LPE1	114.66	-0.61	0.0003	0.0027
AT4G12917	NA	20.12	-1	0.0003	0.0029
AT3G20740	FIE	106.2	-0.62	0.0004	0.003
AT1G29430	SAUR62	75.49	-0.64	0.0004	0.0031
AT2G34490	CYP710A2	168.2	-0.59	0.0004	0.0031
AT1G56650	ATMYB75	15.51	-1.09	0.0004	0.0031
AT1G32520	OXR4	67.49	-0.69	0.0004	0.0032
AT1G57590	AtPAE2	49.27	-0.83	0.0004	0.0032
AT1G70420	NA	47.62	-0.77	0.0004	0.0032
AT2G38210	PDX1L4	40.51	-0.89	0.0004	0.0032
AT4G34990	AtMYB32	22.39	-1.01	0.0004	0.0034
AT2G16890	NA	150.3	-0.7	0.0004	0.0035
AT3G47580	NA	23.68	-1.04	0.0004	0.0035
AT5G04110	GYRB3	97.14	-0.62	0.0004	0.0036
AT3G51090	NA	39.84	-0.93	0.0004	0.0037
AT5G59770	NA	104.65	-0.66	0.0004	0.0037
AT5G43450	NA	198.11	-0.63	0.0004	0.0037
AT2G33855	NA	100.58	-0.71	0.0005	0.0039
AT1G01420	UGT72B3	72.7	-0.69	0.0005	0.0039
AT5G37550	NA	12.66	-1.02	0.0005	0.0042
AT5G54970	NA	51.89	-0.79	0.0005	0.0043
AT3G62690	ATL5	61.5	-0.72	0.0005	0.0044
AT4G31870	ATGPX7	27.71	-0.98	0.0005	0.0044
AT5G10250	DOT3	39.17	-0.89	0.0005	0.0044
AT5G50800	AtSWEET13	53.29	-0.97	0.0005	0.0045
AT1G56670	NA	29.27	-0.96	0.0006	0.0045
AT2G34080	NA	46.92	-0.79	0.0006	0.0046
AT5G22820	NA	60.55	-0.71	0.0006	0.0049
AT2G22200	NA	26.76	-0.9	0.0006	0.0049
AT4G34550	NA	5.36	-1.01	0.0006	0.005
AT5G54180	PTAC15	86.62	-0.65	0.0006	0.005
AT5G24155	NA	18.14	-0.99	0.0006	0.005
AT2G36750	UGT73C1	10.07	-1.06	0.0006	0.005
AT5G24990	NA	41.5	-0.83	0.0006	0.0051
AT3G14620	CYP72A8	196.52	-0.59	0.0006	0.0051
AT2G27228	NA	31.83	-0.9	0.0006	0.0052
AT5G53420	NA	145.63	-0.62	0.0007	0.0053
AT4G16670	FL7	36.37	-0.81	0.0007	0.0054
AT1G09820	NA	32.92	-0.86	0.0007	0.0054
AT4G03070	AOP	35.16	-0.88	0.0007	0.0055
AT5G19875	NA	63.3	-0.65	0.0007	0.0055
AT2G32540	ATCSLB04	272.19	-0.62	0.0007	0.0055
AT1G48120	MAIL3	76.8	-0.66	0.0007	0.0055
AT5G25120	CYP71B11	117.82	-0.6	0.0007	0.0056
AT3G13226	NA	93	-0.59	0.0007	0.0056
AT3G26310	CYP71B35	66.55	-0.9	0.0007	0.0058
AT2G19780	NA	75.73	-0.62	0.0008	0.006
AT1G05690	BT3	25.59	-0.87	0.0008	0.0061
AT3G24500	ATMBF1C	45.39	-0.81	0.0008	0.0062
AT1G70985	NA	27.88	-0.86	0.0008	0.0064
AT1G19490	NA	32.97	-0.81	0.0009	0.0067
AT3G20200	NA	35.97	-0.8	0.0009	0.0069
AT5G25040	NA	88.52	-0.69	0.0009	0.0071
AT4G22460	NA	17.28	-0.93	0.0009	0.0072
AT2G38995	NA	41.97	-0.85	0.001	0.0076
AT4G30460	NA	49.66	-0.73	0.0011	0.008
AT2G37100	NA	34.76	-0.84	0.0011	0.0081
AT5G44390	AtBBE25	31.39	-0.85	0.0011	0.0082
AT3G19830	NTMC2T5.2	170.21	-0.6	0.0011	0.0084
AT1G33102	NA	12.83	-0.97	0.0012	0.0086
AT1G54050	NA	22.26	-0.9	0.0012	0.0088
AT5G01880	DAFL2	22.17	-0.98	0.0012	0.0089
AT4G31875	NA	22.16	-0.91	0.0012	0.0089
AT1G01030	NGA3	44.12	-0.74	0.0012	0.009
AT5G52030	NA	76.46	-0.7	0.0012	0.009
AT5G45428	NA	1024.66	-0.63	0.0013	0.0093
AT2G22000	PROPEP6	20.84	-0.92	0.0013	0.0096
AT3G11110	NA	53.36	-0.72	0.0013	0.0096
AT1G48750	NA	150.55	-0.6	0.0014	0.0099
AT1G61215	BRD4	30.36	-0.84	0.0014	0.01
AT3G22231	PCC1	209.8	-0.76	0.0014	0.0101
AT5G20150	ATSPX1	42	-0.84	0.0015	0.0106
AT4G04750	NA	85.79	-0.64	0.0015	0.0107
AT2G14860	NA	39.4	-0.82	0.0015	0.0109
AT3G57540	AtREM4.1	19.3	-0.88	0.0016	0.0112
AT2G29440	ATGSTU6	21.05	-0.87	0.0017	0.0117
AT4G27940	ATMTM1	82.34	-0.63	0.0017	0.0117
AT2G29120	ATGLR2.7	80.02	-0.65	0.0017	0.0117
AT3G03450	RGL2	34.34	-0.79	0.0017	0.0118
AT1G19650	NA	117.2	-0.63	0.0017	0.0118
AT3G13480	NA	48.92	-0.76	0.0017	0.0119
AT3G27540	NA	31.41	-0.82	0.0017	0.012
AT2G42200	AtSPL9	42.11	-0.77	0.0018	0.0123
AT3G46370	NA	67.11	-0.59	0.0018	0.0123
AT5G11260	HY5	94.3	-0.6	0.0018	0.0123
AT1G23010	LPR1	56.62	-0.69	0.0018	0.0124
AT3G57062	NA	40.18	-0.73	0.0018	0.0128
AT5G28490	LSH1	61.77	-0.65	0.0019	0.0131
AT4G13410	ATCSLA15	42.88	-0.72	0.002	0.0139
AT3G21870	CYCP2;1	57.47	-0.65	0.0021	0.0144
AT2G27990	BLH8	23.96	-0.87	0.0021	0.0144
AT2G46160	NA	46.13	-0.69	0.0022	0.0148
AT5G49330	ATMYB111	38.37	-0.74	0.0023	0.0152
AT2G45480	AtGRF9	17.6	-0.89	0.0023	0.0153
AT1G24148	NA	71.03	-0.6	0.0023	0.0157
AT4G01680	AtMYB55	38.87	-0.76	0.0024	0.0157
AT2G38185	APD1	33.11	-0.77	0.0024	0.0158
AT1G52565	NA	13.75	-0.93	0.0024	0.0162
AT1G11340	NA	26.03	-0.92	0.0025	0.0164
AT5G43740	NA	63.21	-0.7	0.0025	0.0167
AT5G65820	NA	28.32	-0.8	0.0026	0.0169
AT3G15115	NA	59.45	-0.6	0.0027	0.0178
AT4G16750	ERF39	23.67	-0.8	0.0028	0.0182
AT3G61970	NGA2	38.09	-0.74	0.0028	0.0183
AT5G51080	NA	23.81	-0.81	0.0029	0.0186
AT5G37300	WSD1	7.69	-0.91	0.003	0.0195
AT5G17220	ATGSTF12	108.84	-0.66	0.003	0.0195
AT5G27240	NA	74.31	-0.73	0.0031	0.0198
AT3G23210	bHLH34	54.15	-0.71	0.0033	0.0209
AT1G03055	AtD27	40.79	-0.7	0.0034	0.0216
AT2G14660	NA	29.09	-0.78	0.0034	0.0216
AT2G45695	URM11	27.9	-0.76	0.0034	0.0217
AT1G17665	NA	58.17	-0.7	0.0035	0.0219
AT3G06910	AtULP1a	48	-0.64	0.0035	0.0219
AT2G42730	NA	19.09	-0.83	0.0037	0.0233
AT2G12460	NA	6.42	-0.89	0.0038	0.0235
AT4G14120	NA	14.76	-0.84	0.0038	0.0237
AT5G38590	NA	40.72	-0.71	0.0038	0.0238
AT2G22100	NA	57.45	-0.61	0.004	0.0248
AT3G25250	AGC2	25.64	-0.75	0.0043	0.0261
AT2G21830	NA	59.17	-0.65	0.0043	0.0261
AT1G54260	NA	46.56	-0.66	0.0044	0.0266
AT5G54610	ANK	19.85	-0.88	0.0044	0.0269
AT5G66270	NA	33.46	-0.72	0.0044	0.0269
AT1G34570	NA	70.34	-0.59	0.0045	0.027
AT2G34050	NA	49.38	-0.62	0.0046	0.0277
AT4G16146	NA	63.93	-0.64	0.0046	0.0278
AT5G42210	NA	21.13	-0.79	0.0049	0.0291
AT4G12840	NA	28.17	-0.73	0.0049	0.0292
AT4G22840	BASS6	60.2	-0.6	0.0049	0.0294
AT5G44780	MORF4	63.6	-0.77	0.005	0.0296
AT4G21940	CPK15	25.93	-0.76	0.0052	0.0307
AT3G61490	NA	71.85	-0.61	0.0053	0.0312
AT4G13195	CLE44	35.68	-0.73	0.0054	0.0316
AT5G11930	ROXY20	13.64	-0.83	0.0054	0.0319
AT4G10600	NA	7.59	-0.86	0.0056	0.0326
AT5G66985	NA	55.62	-0.63	0.0063	0.0362
AT4G26795	NA	13.97	-0.82	0.0066	0.0376
AT1G72920	NA	22.27	-0.75	0.007	0.0393
AT1G73325	NA	10.66	-0.83	0.0076	0.0419
AT1G33540	scpl18	5.24	-0.82	0.0076	0.0423
AT2G39920	NA	29.74	-0.74	0.0086	0.0463
AT2G43280	FRF4	42.65	-0.61	0.0086	0.0466
AT5G17780	NA	20.29	-0.8	0.0092	0.0491
