## Supplemental Table 6 for "CONSTANS alters the circadian clock in *Arabidopsis thaliana*"

### Sheet: Set 1
HOMER significant Known results for gene set 1
Motif Name	Consensus	P-value	Log P-value	q-value (Benjamini)	# of Target Sequences with Motif(of 1930)	% of Target Sequences with Motif	# of Background Sequences with Motif(of 41555)	% of Background Sequences with Motif
RUNX2(Runt)/PCa-RUNX2-ChIP-Seq(GSE33889)/Homer	NWAACCACADNN	1e-20	-46.52	0	770	39.90%	12333.6	29.68%
RUNX-AML(Runt)/CD4+-PolII-ChIP-Seq(Barski_et_al.)/Homer	GCTGTGGTTW	1e-17	-39.8	0	582	30.16%	8962.9	21.57%
RUNX1(Runt)/Jurkat-RUNX1-ChIP-Seq(GSE29180)/Homer	AAACCACARM	1e-14	-33.7	0	878	45.49%	15189.7	36.55%
RUNX(Runt)/HPC7-Runx1-ChIP-Seq(GSE22178)/Homer	SAAACCACAG	1e-10	-23.25	0	620	32.12%	10572.6	25.44%
HSFA6B(HSF)/colamp-HSFA6B-DAP-Seq(GSE60143)/Homer	NTTCTAGAANHTTCT	1e-07	-17.27	0	724	37.51%	13108.7	31.54%
GFX(?)/Promoter/Homer	ATTCTCGCGAGA	1e-06	-15.49	0	30	1.55%	203.4	0.49%
Knotted(Homeobox)/Corn-KN1-ChIP-Seq(GSE39161)/Homer	GAYGNGACRGGN	1e-06	-14.61	0.0001	978	50.67%	18676.9	44.94%
HSF3(HSF)/colamp-HSF3-DAP-Seq(GSE60143)/Homer	NTTCTAGAAKCTTCT	1e-06	-14.12	0.0001	1068	55.34%	20658.9	49.71%
AT3G09735(S1Falike)/col-AT3G09735-DAP-Seq(GSE60143)/Homer	TTCTAGAANMTTCTA	1e-05	-13.74	0.0001	534	27.67%	9517.3	22.90%
HSFC1(HSF)/col-HSFC1-DAP-Seq(GSE60143)/Homer	HTTCTAGAADCTTCT	1e-05	-13.42	0.0001	266	13.78%	4280	10.30%
Sp2(Zf)/HEK293-Sp2.eGFP-ChIP-Seq(Encode)/Homer	YGGCCCCGCCCC	1e-05	-12.77	0.0003	236	12.23%	3751.7	9.03%
Mef2b(MADS)/HEK293-Mef2b.V5-ChIP-Seq(GSE67450)/Homer	GCTATTTTTGGM	1e-05	-11.94	0.0005	1262	65.39%	25116.3	60.44%
IDD5(C2H2)/colamp-IDD5-DAP-Seq(GSE60143)/Homer	TTTTGTCTTTTTBTK	1e-05	-11.83	0.0006	1460	75.65%	29556	71.12%
Unknown4/Drosophila-Promoters/Homer	AAAAATACCRMA	0.0001	-11.24	0.0009	382	19.79%	6677.9	16.07%
At2g03500(G2like)/col-At2g03500-DAP-Seq(GSE60143)/Homer	WWAGAATATTCT	0.0001	-11	0.0011	440	22.80%	7853.8	18.90%
HINFP(Zf)/K562-HINFP.eGFP-ChIP-Seq(Encode)/Homer	TWVGGTCCGC	0.0001	-10.38	0.002	144	7.46%	2175.8	5.24%
ZNF768(Zf)/Rajj-ZNF768-ChIP-Seq(GSE111879)/Homer	RHHCAGAGAGGB	0.0001	-10.21	0.0022	24	1.24%	192.7	0.46%
CDX4(Homeobox)/ZebrafishEmbryos-Cdx4.Myc-ChIP-Seq(GSE48254)/Homer	NGYCATAAAWCH	0.0001	-10.02	0.0025	1420	73.58%	28840.5	69.40%
HSF7(HSF)/colamp-HSF7-DAP-Seq(GSE60143)/Homer	TTCTAGAAGCTTCTA	0.0001	-9.801	0.0029	294	15.23%	5056.7	12.17%
bHLH130(bHLH)/col-bHLH130-DAP-Seq(GSE60143)/Homer	GCAACTTG	0.0001	-9.388	0.0042	554	28.70%	10319.3	24.83%
MafK(bZIP)/C2C12-MafK-ChIP-Seq(GSE36030)/Homer	GCTGASTCAGCA	0.0001	-9.232	0.0047	84	4.35%	1158.9	2.79%
KANADI1(Myb)/Seedling-KAN1-ChIP-Seq(GSE48081)/Homer	ARGAATAWWN	0.0001	-9.229	0.0047	1516	78.55%	31094.1	74.82%
TR4(NR),DR1/Hela-TR4-ChIP-Seq(GSE24685)/Homer	GAGGTCAAAGGTCA	0.001	-9.207	0.0047	50	2.59%	592.5	1.43%
KLF10(Zf)/HEK293-KLF10.GFP-ChIP-Seq(GSE58341)/Homer	GGGGGTGTGTCC	0.001	-8.687	0.0071	146	7.56%	2299.6	5.53%
NFAT:AP1(RHD,bZIP)/Jurkat-NFATC1-ChIP-Seq(Jolma_et_al.)/Homer	SARTGGAAAAWRTGAGTCAB	0.001	-8.613	0.0073	202	10.47%	3360.4	8.09%
bHLHE41(bHLH)/proB-Bhlhe41-ChIP-Seq(GSE93764)/Homer	KCACGTGMCN	0.001	-8.602	0.0073	706	36.58%	13559.2	32.63%
At1g14580(C2H2)/colamp-At1g14580-DAP-Seq(GSE60143)/Homer	CASAAAAMGACAAAA	0.001	-8.569	0.0073	558	28.91%	10488.7	25.24%
HOXD13(Homeobox)/Chicken-Hoxd13-ChIP-Seq(GSE38910)/Homer	NCYAATAAAA	0.001	-8.315	0.0088	1564	81.04%	32286.1	77.69%
TEAD2(TEA)/Py2T-Tead2-ChIP-Seq(GSE55709)/Homer	CCWGGAATGY	0.001	-8.171	0.0098	260	13.47%	4516.4	10.87%
Foxh1(Forkhead)/hESC-FOXH1-ChIP-Seq(GSE29422)/Homer	NNTGTGGATTSS	0.001	-8.128	0.0099	850	44.04%	16654.1	40.07%
Zic3(Zf)/mES-Zic3-ChIP-Seq(GSE37889)/Homer	GGCCYCCTGCTGDGH	0.001	-8.071	0.0101	48	2.49%	591.3	1.42%
ATAF1(NAC)/col-ATAF1-DAP-Seq(GSE60143)/Homer	YACGTMAY	0.001	-8.05	0.0101	1602	83.01%	33184.8	79.85%
EIN3(EIL)/col-EIN3-DAP-Seq(GSE60143)/Homer	ARATTCAATGWATYT	0.001	-7.664	0.0143	330	17.10%	5946.8	14.31%
MYB88(MYB)/col-MYB88-DAP-Seq(GSE60143)/Homer	HNACGCTCCT	0.001	-7.4	0.0181	552	28.60%	10497.6	25.26%
bHLH80(bHLH)/col-bHLH80-DAP-Seq(GSE60143)/Homer	NNNNDCAASTTGHNN	0.001	-7.325	0.0189	608	31.50%	11668.7	28.08%
KLF14(Zf)/HEK293-KLF14.GFP-ChIP-Seq(GSE58341)/Homer	RGKGGGCGKGGC	0.001	-7.241	0.02	218	11.30%	3768.1	9.07%
TEAD(TEA)/Fibroblast-PU.1-ChIP-Seq(Unpublished)/Homer	YCWGGAATGY	0.001	-6.981	0.0253	496	25.70%	9391.9	22.60%
KAN2(G2like)/colamp-KAN2-DAP-Seq(GSE60143)/Homer	ATATTCTY	0.001	-6.968	0.0253	1450	75.13%	29874.1	71.89%
Cux2(Homeobox)/Liver-Cux2-ChIP-Seq(GSE35985)/Homer	HNRAATCAAT	0.001	-6.962	0.0253	1216	63.01%	24703.4	59.44%
AT5G05550(Trihelix)/col-AT5G05550-DAP-Seq(GSE60143)/Homer	HDNHDTCKCCGGMGA	0.01	-6.88	0.0259	1042	53.99%	20935.8	50.38%
AGL95(ND)/col-AGL95-DAP-Seq(GSE60143)/Homer	TTCTAGAAGCTTCTA	0.01	-6.693	0.0304	140	7.25%	2305.4	5.55%
TATA-box/SacCer-Promoters/Homer	BBHWTATATA	0.01	-6.658	0.0307	1428	73.99%	29424.2	70.80%
MafF(bZIP)/HepG2-MafF-ChIP-Seq(GSE31477)/Homer	HWWGTCAGCAWWTTT	0.01	-6.625	0.031	388	20.10%	7221	17.38%
FoxD3(forkhead)/ZebrafishEmbryo-Foxd3.biotin-ChIP-seq(GSE106676)/Homer	TGTTTAYTTAGC	0.01	-6.473	0.0353	1246	64.56%	25430.3	61.19%
ERRg(NR)/Kidney-ESRRG-ChIP-Seq(GSE104905)/Homer	GTGACCTTGRVN	0.01	-6.372	0.0382	336	17.41%	6194.2	14.91%
NAM(NAC)/col-NAM-DAP-Seq(GSE60143)/Homer	RGTTRCGTRW	0.01	-6.37	0.0382	1170	60.62%	23785.9	57.24%
bHLH122(bHLH)/col100-bHLH122-DAP-Seq(GSE60143)/Homer	NDDCAASTTGHHNWW	0.01	-6.344	0.0382	612	31.71%	11878.6	28.58%
AT2G20400(G2like)/colamp-AT2G20400-DAP-Seq(GSE60143)/Homer	DNVGAATATTCBNHN	0.01	-6.341	0.0382	266	13.78%	4792.3	11.53%
ZBTB33(Zf)/GM12878-ZBTB33-ChIP-Seq(GSE32465)/Homer	GGVTCTCGCGAGAAC	0.01	-6.34	0.0382	38	1.97%	478.3	1.15%
DREF/Drosophila-Promoters/Homer	AVYTATCGATAD	0.01	-6.276	0.0382	112	5.80%	1803.1	4.34%
PLT3(AP2EREBP)/col-PLT3-DAP-Seq(GSE60143)/Homer	GCACGNWTHYCGAGG	0.01	-6.272	0.0382	68	3.52%	997.6	2.40%
ZBTB12(Zf)/HEK293-ZBTB12.GFP-ChIP-Seq(GSE58341)/Homer	NGNTCTAGAACCNGV	0.01	-6.261	0.0382	238	12.33%	4243.3	10.21%
WRKY20(WRKY)/col-WRKY20-DAP-Seq(GSE60143)/Homer	CKTTGACYWD	0.01	-5.965	0.0487	922	47.77%	18493.3	44.50%
MYB56(MYB)/colamp-MYB56-DAP-Seq(GSE60143)/Homer	HTAACGRMHY	0.01	-5.87	0.0526	1196	61.97%	24428.2	58.78%
Smad2(MAD)/ES-SMAD2-ChIP-Seq(GSE29422)/Homer	CTGTCTGG	0.01	-5.802	0.0553	492	25.49%	9456	22.75%
E2F3(E2F)/MEF-E2F3-ChIP-Seq(GSE71376)/Homer	BTKGGCGGGAAA	0.01	-5.788	0.0553	216	11.19%	3850.5	9.27%
TEAD1(TEAD)/HepG2-TEAD1-ChIP-Seq(Encode)/Homer	CYRCATTCCA	0.01	-5.635	0.063	722	37.41%	14291.3	34.39%
HSFA6A(HSF)/col-HSFA6A-DAP-Seq(GSE60143)/Homer	RGAAGNTTCTAGAAN	0.01	-5.537	0.0683	46	2.38%	640.4	1.54%
Smad3(MAD)/NPC-Smad3-ChIP-Seq(GSE36673)/Homer	TWGTCTGV	0.01	-5.433	0.0745	1058	54.82%	21503.2	51.74%
KLF5(Zf)/LoVo-KLF5-ChIP-Seq(GSE49402)/Homer	DGGGYGKGGC	0.01	-5.412	0.0748	190	9.84%	3370.1	8.11%
ARE(NR)/LNCAP-AR-ChIP-Seq(GSE27824)/Homer	RGRACASNSTGTYCYB	0.01	-5.379	0.0761	74	3.83%	1148.5	2.76%
TAGL1(MADS)/Tomato-TAGL1-ChIP-Seq(GSE116581)/Homer	CCAAAAATRG	0.01	-5.358	0.0764	1406	72.85%	29122.3	70.08%
At5g52660(MYBrelated)/colamp-At5g52660-DAP-Seq(GSE60143)/Homer	HAAAAATATCTW	0.01	-5.324	0.0778	1108	57.41%	22603.7	54.39%
ZNF143|STAF(Zf)/CUTLL-ZNF143-ChIP-Seq(GSE29600)/Homer	ATTTCCCAGVAKSCY	0.01	-5.186	0.0879	68	3.52%	1048.3	2.52%
Klf4(Zf)/mES-Klf4-ChIP-Seq(GSE11431)/Homer	GCCACACCCA	0.01	-5.12	0.0925	62	3.21%	942.4	2.27%
SF1(NR)/H295R-Nr5a1-ChIP-Seq(GSE44220)/Homer	CAAGGHCANV	0.01	-5.019	0.1007	160	8.29%	2814.7	6.77%
Klf9(Zf)/GBM-Klf9-ChIP-Seq(GSE62211)/Homer	GCCACRCCCACY	0.01	-4.999	0.1013	46	2.38%	661.5	1.59%
bHLH157(bHLH)/col-bHLH157-DAP-Seq(GSE60143)/Homer	KACACGTCTCTY	0.01	-4.923	0.1077	364	18.86%	6932.7	16.68%
Jun-AP1(bZIP)/K562-cJun-ChIP-Seq(GSE31477)/Homer	GATGASTCATCN	0.01	-4.833	0.1161	122	6.32%	2089.5	5.03%
LHY(Myb)/Seedling-LHY-ChIP-Seq(GSE52175)/Homer	ADAAATATCT	0.01	-4.809	0.1173	1416	73.37%	29430.4	70.82%
PPARa(NR),DR1/Liver-Ppara-ChIP-Seq(GSE47954)/Homer	VNAGGKCAAAGGTCA	0.01	-4.78	0.119	466	24.15%	9057.7	21.80%
RARg(NR)/ES-RARg-ChIP-Seq(GSE30538)/Homer	AGGTCAAGGTCA	0.01	-4.725	0.1239	14	0.73%	140.2	0.34%
AT5G61620(MYBrelated)/colamp-AT5G61620-DAP-Seq(GSE60143)/Homer	CTTATCCA	0.01	-4.671	0.1291	1442	74.72%	30028.6	72.26%
Ap4(bHLH)/AML-Tfap4-ChIP-Seq(GSE45738)/Homer	NAHCAGCTGD	0.01	-4.651	0.1298	298	15.44%	5617.3	13.52%
Bcl6(Zf)/Liver-Bcl6-ChIP-Seq(GSE31578)/Homer	NNNCTTTCCAGGAAA	0.01	-4.626	0.1314	792	41.04%	15940.6	38.36%
FXR(NR),IR1/Liver-FXR-ChIP-Seq(Chong_et_al.)/Homer	AGGTCANTGACCTB	0.01	-4.616	0.1314	128	6.63%	2222.2	5.35%
Pho4(bHLH)/Yeast-Pho4-ChIP-Seq(GSE29506)/Homer	AAGCACGTGBGD	0.1	-4.568	0.1355	194	10.05%	3528.7	8.49%
LBD18(LOBAS2)/colamp-LBD18-DAP-Seq(GSE60143)/Homer	CKGAWWTTCHGS	0.1	-4.531	0.139	1602	83.01%	33620.7	80.90%
Eomes(T-box)/H9-Eomes-ChIP-Seq(GSE26097)/Homer	ATTAACACCT	0.1	-4.42	0.1532	1504	77.93%	31446	75.67%
ETS:E-box(ETS,bHLH)/HPC7-Scl-ChIP-Seq(GSE22178)/Homer	AGGAARCAGCTG	0.1	-4.371	0.1589	44	2.28%	652.4	1.57%
At5g29000(G2like)/col-At5g29000-DAP-Seq(GSE60143)/Homer	RGAATATTCYHH	0.1	-4.354	0.1596	444	23.01%	8663.5	20.85%
CArG(MADS)/PUER-Srf-ChIP-Seq(Sullivan_et_al.)/Homer	CCATATATGGNM	0.1	-4.328	0.1619	346	17.93%	6641.4	15.98%
AREB3(bZIP)/col-AREB3-DAP-Seq(GSE60143)/Homer	NKGMCACGTGDCMNN	0.1	-4.32	0.1619	432	22.38%	8419.9	20.26%
Unknown3/Drosophila-Promoters/Homer	ACVAKCTGGCAGCGC	0.1	-4.283	0.1652	22	1.14%	275.3	0.66%
TCFL2(HMG)/K562-TCF7L2-ChIP-Seq(GSE29196)/Homer	ACWTCAAAGG	0.1	-4.22	0.174	104	5.39%	1787.6	4.30%
MYB44(MYB)/colamp-MYB44-DAP-Seq(GSE60143)/Homer	CVGTTWWKTCNGTTA	0.1	-4.219	0.174	262	13.58%	4937.5	11.88%
STOP1(C2H2)/colamp-STOP1-DAP-Seq(GSE60143)/Homer	DTATCTGGKGRAGGT	0.1	-4.208	0.174	258	13.37%	4857.8	11.69%
KLF6(Zf)/PDAC-KLF6-ChIP-Seq(GSE64557)/Homer	MKGGGYGTGGCC	0.1	-4.173	0.1761	144	7.46%	2573.2	6.19%
HIC1(Zf)/Treg-ZBTB29-ChIP-Seq(GSE99889)/Homer	TGCCAGCB	0.1	-4.166	0.1761	438	22.69%	8567.7	20.62%
Pitx1(Homeobox)/Chicken-Pitx1-ChIP-Seq(GSE38910)/Homer	TAATCCCN	0.1	-4.153	0.1761	1914	99.17%	40971.1	98.59%
HIF2a(bHLH)/785_O-HIF2a-ChIP-Seq(GSE34871)/Homer	GCACGTACCC	0.1	-4.106	0.182	378	19.59%	7332	17.64%
HSF6(HSF)/col-HSF6-DAP-Seq(GSE60143)/Homer	TTYTAGAAGCTTCTA	0.1	-4.067	0.1873	278	14.40%	5282.1	12.71%
HY5(bZIP)/colamp-HY5-DAP-Seq(GSE60143)/Homer	RRTSACGTSD	0.1	-4.051	0.1882	914	47.36%	18652.1	44.88%
EPR1(MYBrelated)/colamp-EPR1-DAP-Seq(GSE60143)/Homer	AAATATCT	0.1	-4.041	0.1882	852	44.15%	17327.9	41.70%
LHY1(MYBrelated)/col-LHY1-DAP-Seq(GSE60143)/Homer	AAATATCT	0.1	-4.041	0.1882	852	44.15%	17327.9	41.70%
Zelda(Zf)/Embryo-zld-ChIP-Seq(GSE65441)/Homer	KBCTACCTGW	0.1	-4.001	0.1918	182	9.43%	3346.1	8.05%
PRDM10(Zf)/HEK293-PRDM10.eGFP-ChIP-Seq(Encode)/Homer	TGGTACATTCCA	0.1	-3.905	0.2089	254	13.16%	4813.7	11.58%
WRKY8(WRKY)/colamp-WRKY8-DAP-Seq(GSE60143)/Homer	CGTTGACTTT	0.1	-3.903	0.2089	256	13.26%	4854.6	11.68%
VIP1(bZIP)/col-VIP1-DAP-Seq(GSE60143)/Homer	NTTGACAGCTGTCAN	0.1	-3.874	0.211	64	3.32%	1046.9	2.52%
SPL15(SBP)/colamp-SPL15-DAP-Seq(GSE60143)/Homer	WDWMMGTACADW	0.1	-3.847	0.2148	1238	64.15%	25696.8	61.83%
Gata4(Zf)/Heart-Gata4-ChIP-Seq(GSE35151)/Homer	NBWGATAAGR	0.1	-3.793	0.2244	1246	64.56%	25881	62.28%
ASL18(LOBAS2)/colamp-ASL18-DAP-Seq(GSE60143)/Homer	CCGGAAAWTCMGGAR	0.1	-3.772	0.227	822	42.59%	16739.8	40.28%
SPL13(SBP)/col-SPL13-DAP-Seq(GSE60143)/Homer	WAHTGTACGGAH	0.1	-3.771	0.227	150	7.77%	2730.7	6.57%
MYNN(Zf)/HEK293-MYNN.eGFP-ChIP-Seq(Encode)/Homer	TTCAAAWTAAAAGTC	0.1	-3.744	0.2288	504	26.11%	10014.9	24.10%
HNF6(Homeobox)/Liver-Hnf6-ChIP-Seq(ERP000394)/Homer	NTATYGATCH	0.1	-3.705	0.2356	1288	66.74%	26815.6	64.53%
Nur77(NR)/K562-NR4A1-ChIP-Seq(GSE31363)/Homer	TGACCTTTNCNT	0.1	-3.693	0.2364	198	10.26%	3702.4	8.91%
Prop1(Homeobox)/GHFT1-PROP1.biotin-ChIP-Seq(GSE77302)/Homer	NTAATBNAATTA	0.1	-3.614	0.2533	1436	74.40%	30080.7	72.38%
HRE(HSF)/Striatum-HSF1-ChIP-Seq(GSE38000)/Homer	TTCTAGAABNTTCTA	0.1	-3.614	0.2533	164	8.50%	3026.8	7.28%
PLT1(AP2EREBP)/colamp-PLT1-DAP-Seq(GSE60143)/Homer	GCACGAWTYCCGAGG	0.1	-3.613	0.2533	74	3.83%	1253.8	3.02%
NF1(CTF)/LNCAP-NF1-ChIP-Seq(Unpublished)/Homer	CYTGGCABNSTGCCAR	0.1	-3.57	0.2575	66	3.42%	1103.5	2.66%
WRKY33(WRKY)/col-WRKY33-DAP-Seq(GSE60143)/Homer	CGTTGACYAW	0.1	-3.568	0.2575	926	47.98%	19007.1	45.74%
PAX3:FKHR-fusion(Paired,Homeobox)/Rh4-PAX3:FKHR-ChIP-Seq(GSE19063)/Homer	ACCRTGACTAATTNN	0.1	-3.547	0.2588	330	17.10%	6423.2	15.46%
NF1-halfsite(CTF)/LNCaP-NF1-ChIP-Seq(Unpublished)/Homer	YTGCCAAG	0.1	-3.523	0.2627	578	29.95%	11610.7	27.94%
Mef2d(MADS)/Retina-Mef2d-ChIP-Seq(GSE61391)/Homer	GCTATTTTTAGC	0.1	-3.523	0.2627	390	20.21%	7671.8	18.46%
dHNF4(NR)/Fly-HNF4-ChIP-Seq(GSE73675)/Homer	GGTCCAAAGTCCAMT	0.1	-3.494	0.2657	46	2.38%	731.7	1.76%
At1g74840(MYBrelated)/col100-At1g74840-DAP-Seq(GSE60143)/Homer	YHTTATCCAWWT	0.1	-3.487	0.2657	1266	65.60%	26379	63.48%
HSF21(HSF)/col-HSF21-DAP-Seq(GSE60143)/Homer	CTTCTAGAAGMTTYW	0.1	-3.423	0.2803	116	6.01%	2088.4	5.03%
MafB(bZIP)/BMM-Mafb-ChIP-Seq(GSE75722)/Homer	WNTGCTGASTCAGCANWTTY	0.1	-3.397	0.2854	204	10.57%	3859.5	9.29%
Nkx3.1(Homeobox)/LNCaP-Nkx3.1-ChIP-Seq(GSE28264)/Homer	AAGCACTTAA	0.1	-3.395	0.2854	1252	64.87%	26093.4	62.79%
O2(bZIP)/Corn-O2-ChIP-Seq(GSE63991)/Homer	GCTGACGTGGCA	0.1	-3.373	0.2875	106	5.49%	1895.6	4.56%
Hand2(bHLH)/Mesoderm-Hand2-ChIP-Seq(GSE61475)/Homer	TGACANARRCCAGRC	0.1	-3.371	0.2875	160	8.29%	2972	7.15%
Tcf21(bHLH)/ArterySmoothMuscle-Tcf21-ChIP-Seq(GSE61369)/Homer	NAACAGCTGG	0.1	-3.362	0.2875	206	10.67%	3904.2	9.39%
AT1G10720(BSD)/col-AT1G10720-DAP-Seq(GSE60143)/Homer	TTCTAGAAKCTTCTA	0.1	-3.36	0.2875	30	1.55%	445.8	1.07%
TGA10(bZIP)/colamp-TGA10-DAP-Seq(GSE60143)/Homer	ATGACGTC	0.1	-3.353	0.2875	612	31.71%	12361.8	29.75%
SPL3(SBP)/colamp-SPL3-DAP-Seq(GSE60143)/Homer	WDTTGTACGGAH	0.1	-3.351	0.2875	72	3.73%	1233.5	2.97%
GBF6(bZIP)/colamp-GBF6-DAP-Seq(GSE60143)/Homer	WWTGMCACGTCABCW	0.1	-3.288	0.2979	354	18.34%	6961.2	16.75%
bZIP52(bZIP)/colamp-bZIP52-DAP-Seq(GSE60143)/Homer	NDNHCAGCTGTCANN	0.1	-3.262	0.3036	664	34.40%	13481.1	32.44%
AT2G15740(C2H2)/col-AT2G15740-DAP-Seq(GSE60143)/Homer	DHNDWATCGATD	0.1	-3.252	0.304	1768	91.61%	37561.9	90.38%
HSFA1E(HSF)/col-HSFA1E-DAP-Seq(GSE60143)/Homer	TTCTAGAAGCTTCTA	0.1	-3.238	0.3061	90	4.66%	1592.1	3.83%
AT2G28920(ND)/col-AT2G28920-DAP-Seq(GSE60143)/Homer	WAGATATTTWTW	0.1	-3.193	0.3176	712	36.89%	14515.2	34.93%
PBX2(Homeobox)/K562-PBX2-ChIP-Seq(Encode)/Homer	RTGATTKATRGN	0.1	-3.182	0.3187	1350	69.95%	28278.5	68.05%
AT2G40260(G2like)/colamp-AT2G40260-DAP-Seq(GSE60143)/Homer	WAAAYATTCTTT	0.1	-3.172	0.3195	1676	86.84%	35492	85.40%
TCP3(TCP)/colamp-TCP3-DAP-Seq(GSE60143)/Homer	WGTGGTCCCAAHWWW	0.1	-3.131	0.3305	164	8.50%	3080.2	7.41%
TGA6(bZIP)/colamp-TGA6-DAP-Seq(GSE60143)/Homer	TGACGTCABC	0.1	-3.11	0.335	602	31.19%	12199.7	29.36%
EWS:ERG-fusion(ETS)/CADO_ES1-EWS:ERG-ChIP-Seq(SRA014231)/Homer	ATTTCCTGTN	0.1	-3.077	0.3436	422	21.87%	8416.8	20.25%
LCL1(MYBrelated)/colamp-LCL1-DAP-Seq(GSE60143)/Homer	NAAAATATCTWHWWN	0.1	-3.077	0.3436	390	20.21%	7747.4	18.64%
Tbx21(T-box)/GM12878-TBX21-ChIP-Seq(Encode)/Homer	AGGTGTGAAA	0.1	-3.025	0.3567	834	43.21%	17155.2	41.28%
At4g38000(C2C2dof)/col-At4g38000-DAP-Seq(GSE60143)/Homer	WWWTWACTTTTT	0.1	-3.002	0.3623	1652	85.60%	34983.9	84.18%
EGL-5(Homeobox)/cElegans-L3-EGL5-ChIP-Seq(modEncode)/Homer	ATTTAATGGG	0.1	-2.998	0.3623	1656	85.80%	35073	84.40%
Twist2(bHLH)/Myoblast-Twist2.Ty1-ChIP-Seq(GSE127998)/Homer	MCAGCTGBYH	0.1	-2.998	0.3623	580	30.05%	11757.7	28.29%
GBF3(bZIP)/Arabidopsis-GBF3-ChIP-Seq(GSE80564)/Homer	TGCCACGTSAYC	0.1	-2.984	0.3623	426	22.07%	8517.9	20.50%
WRKY75(WRKY)/col-WRKY75-DAP-Seq(GSE60143)/Homer	CGTTGACTWW	0.1	-2.982	0.3623	1060	54.92%	22022.3	52.99%
WRKY3(WRKY)/col-WRKY3-DAP-Seq(GSE60143)/Homer	NCKTTGACYDDN	0.1	-2.971	0.3623	820	42.49%	16868.5	40.59%
ABF1(bZIP)/Arabidopsis-ABF1-ChIP-Seq(GSE80564)/Homer	CACGTGGC	0.1	-2.969	0.3623	520	26.94%	10497	25.26%
EAR2(NR)/K562-NR2F6-ChIP-Seq(Encode)/Homer	NRBCARRGGTCA	0.1	-2.944	0.3651	448	23.21%	8987	21.63%
KLF1(Zf)/HUDEP2-KLF1-CutnRun(GSE136251)/Homer	VDGGGYGGGGCY	0.1	-2.937	0.3653	86	4.46%	1540	3.71%
WRKY31(WRKY)/colamp-WRKY31-DAP-Seq(GSE60143)/Homer	NCGTTGACTWWK	0.1	-2.93	0.3653	866	44.87%	17862.9	42.98%
MYB33(MYB)/col-MYB33-DAP-Seq(GSE60143)/Homer	DDTYNGTTAN	0.1	-2.927	0.3653	1784	92.44%	37970.6	91.37%
VRN1(ABI3VP1)/col-VRN1-DAP-Seq(GSE60143)/Homer	TTTTTTTTTT	0.1	-2.901	0.371	724	37.51%	14835.7	35.70%
Oct4(POU,Homeobox)/mES-Oct4-ChIP-Seq(GSE11431)/Homer	ATTTGCATAW	0.1	-2.868	0.3809	712	36.89%	14587.9	35.10%
ZNF416(Zf)/HEK293-ZNF416.GFP-ChIP-Seq(GSE58341)/Homer	WDNCTGGGCA	0.1	-2.866	0.3809	178	9.22%	3397.8	8.18%
GATA3(Zf),DR8/iTreg-Gata3-ChIP-Seq(GSE20898)/Homer	AGATSTNDNNDSAGATAASN	0.1	-2.853	0.3815	140	7.25%	2627.6	6.32%
ETS1(ETS)/Jurkat-ETS1-ChIP-Seq(GSE17954)/Homer	ACAGGAAGTG	0.1	-2.838	0.3851	452	23.42%	9091.4	21.88%
AT3G51470(DBP)/col-AT3G51470-DAP-Seq(GSE60143)/Homer	TTWHGGTGCACC	0.1	-2.834	0.3851	980	50.78%	20333.7	48.93%
Tbx5(T-box)/HL1-Tbx5.biotin-ChIP-Seq(GSE21529)/Homer	AGGTGTCA	0.1	-2.817	0.388	1228	63.63%	25700.8	61.84%
COUP-TFII(NR)/Artia-Nr2f2-ChIP-Seq(GSE46497)/Homer	AGRGGTCA	0.1	-2.799	0.3927	618	32.02%	12605	30.33%
ZBTB18(Zf)/HEK293-ZBTB18.GFP-ChIP-Seq(GSE58341)/Homer	AACATCTGGA	0.1	-2.747	0.4108	134	6.94%	2518.6	6.06%
GATA3(Zf)/iTreg-Gata3-ChIP-Seq(GSE20898)/Homer	AGATAASR	0.1	-2.742	0.4108	1586	82.18%	33563	80.76%
ARF16(ARF)/col-ARF16-DAP-Seq(GSE60143)/Homer	ATTTTACGAT	0.1	-2.742	0.4108	526	27.25%	10671	25.68%
TGA9(bZIP)/colamp-TGA9-DAP-Seq(GSE60143)/Homer	VTGACGTC	0.1	-2.729	0.4108	1012	52.44%	21048.2	50.65%
Pax7(Paired,Homeobox),long/Myoblast-Pax7-ChIP-Seq(GSE25064)/Homer	TAATCHGATTAC	0.1	-2.717	0.4129	136	7.05%	2562.7	6.17%
PIF7(bHLH)/col-PIF7-DAP-Seq(GSE60143)/Homer	CCACGTGGNH	0.1	-2.689	0.4221	160	8.29%	3053.1	7.35%
bZIP69(bZIP)/col-bZIP69-DAP-Seq(GSE60143)/Homer	GACAGCTGKCAW	0.1	-2.672	0.4267	28	1.45%	440	1.06%
Atf1(bZIP)/K562-ATF1-ChIP-Seq(GSE31477)/Homer	GATGACGTCA	0.1	-2.666	0.4267	658	34.09%	13485.4	32.45%
Esrrb(NR)/mES-Esrrb-ChIP-Seq(GSE11431)/Homer	KTGACCTTGA	0.1	-2.582	0.461	286	14.82%	5667.2	13.64%
CEBP(bZIP)/ThioMac-CEBPb-ChIP-Seq(GSE21512)/Homer	ATTGCGCAAC	0.1	-2.575	0.4615	1060	54.92%	22123	53.23%
HIF-1b(HLH)/T47D-HIF1b-ChIP-Seq(GSE59937)/Homer	RTACGTGC	0.1	-2.532	0.4791	884	45.80%	18346.6	44.15%
RLR1?/SacCer-Promoters/Homer	WTTTTCYYTTTT	0.1	-2.53	0.4791	1348	69.84%	28382.6	68.30%
AT2G33550(Trihelix)/colamp-AT2G33550-DAP-Seq(GSE60143)/Homer	TTTAAGGGCAYTTTT	0.1	-2.529	0.4791	1716	88.91%	36496.6	87.82%
ATHB7(Homeobox)/col-ATHB7-DAP-Seq(GSE60143)/Homer	AATGATTG	0.1	-2.522	0.4791	1312	67.98%	27599.4	66.41%
TGA1(bZIP)/colamp-TGA1-DAP-Seq(GSE60143)/Homer	TGACGTCAKC	0.1	-2.498	0.484	356	18.45%	7144.8	17.19%
GRE(NR),IR3/A549-GR-ChIP-Seq(GSE32465)/Homer	NRGVACABNVTGTYCY	0.1	-2.489	0.4855	42	2.18%	716	1.72%
At4g01280(MYBrelated)/colamp-At4g01280-DAP-Seq(GSE60143)/Homer	AAATATCT	0.1	-2.478	0.4878	1100	56.99%	23011.8	55.37%
PU.1:IRF8(ETS:IRF)/pDC-Irf8-ChIP-Seq(GSE66899)/Homer	GGAAGTGAAAST	0.1	-2.473	0.4878	184	9.53%	3574.9	8.60%
At5g47390(MYBrelated)/col-At5g47390-DAP-Seq(GSE60143)/Homer	CTTATCCA	0.1	-2.464	0.4893	1360	70.47%	28660.4	68.97%
Ets1-distal(ETS)/CD4+-PolII-ChIP-Seq(Barski_et_al.)/Homer	MACAGGAAGT	0.1	-2.463	0.4893	84	4.35%	1543.5	3.71%
Ascl1(bHLH)/NeuralTubes-Ascl1-ChIP-Seq(GSE55840)/Homer	NNVVCAGCTGBN	0.1	-2.46	0.4893	254	13.16%	5023	12.09%
Pho2(bHLH)/Yeast-Pho2-ChIP-Seq(GSE29506)/Homer	CCCACGTGCT	0.1	-2.448	0.4893	224	11.61%	4403.1	10.60%
bZIP53(bZIP)/colamp-bZIP53-DAP-Seq(GSE60143)/Homer	NDNHSACGTGKMNNN	0.1	-2.444	0.4893	438	22.69%	8878.2	21.36%
Pbx3(Homeobox)/GM12878-PBX3-ChIP-Seq(GSE32465)/Homer	SCTGTCAMTCAN	0.1	-2.439	0.4893	96	4.97%	1786.4	4.30%
GATA15(C2C2gata)/col-GATA15-DAP-Seq(GSE60143)/Homer	KATGATCA	0.1	-2.436	0.4893	1434	74.30%	30284.2	72.87%
NFkB-p65-Rel(RHD)/ThioMac-LPS-Expression(GSE23622)/Homer	GGAAATTCCC	0.1	-2.436	0.4893	28	1.45%	452.6	1.09%
Gli2(Zf)/GM2-Gli2-ChIP-Chip(GSE112702)/Homer	YSTGGGTGGTCT	0.1	-2.421	0.4893	56	2.90%	992.2	2.39%
HLH-1(bHLH)/cElegans-Embryo-HLH1-ChIP-Seq(modEncode)/Homer	RACAGCTGTTBH	0.1	-2.411	0.4903	422	21.87%	8548.4	20.57%
FOXA1(Forkhead)/LNCAP-FOXA1-ChIP-Seq(GSE27824)/Homer	WAAGTAAACA	0.1	-2.41	0.4903	1456	75.44%	30772.5	74.05%
JunB(bZIP)/DendriticCells-Junb-ChIP-Seq(GSE36099)/Homer	RATGASTCAT	0.1	-2.4	0.4905	444	23.01%	9014.6	21.69%
bZIP50(bZIP)/colamp-bZIP50-DAP-Seq(GSE60143)/Homer	GATGACGTCA	0.1	-2.358	0.509	978	50.67%	20412	49.12%
MYB(HTH)/ERMYB-Myb-ChIPSeq(GSE22095)/Homer	GGCVGTTR	0.1	-2.354	0.509	1314	68.08%	27685.8	66.62%
Stat3(Stat)/mES-Stat3-ChIP-Seq(GSE11431)/Homer	CTTCCGGGAA	0.1	-2.344	0.5106	232	12.02%	4586.3	11.04%
AT5G60130(ABI3VP1)/col-AT5G60130-DAP-Seq(GSE60143)/Homer	WTTYTAAGVAAA	0.1	-2.336	0.5118	1808	93.68%	38598.8	92.88%
Zfp809(Zf)/ES-Zfp809-ChIP-Seq(GSE70799)/Homer	GGGGCTYGKCTGGGA	0.1	-2.334	0.5118	18	0.93%	272.3	0.66%
CRC(C2C2YABBY)/col-CRC-DAP-Seq(GSE60143)/Homer	TWATSATA	0.1	-2.313	0.5187	1682	87.15%	35777	86.09%
ANAC083(NAC)/col-ANAC083-DAP-Seq(GSE60143)/Homer	CKTRWNNNWYAMGTA	1	-2.302	0.5218	934	48.39%	19481.3	46.88%
TEAD3(TEA)/HepG2-TEAD3-ChIP-Seq(Encode)/Homer	TRCATTCCAG	1	-2.28	0.5305	806	41.76%	16742	40.29%
WRKY55(WRKY)/col-WRKY55-DAP-Seq(GSE60143)/Homer	NCGTTGACTT	1	-2.278	0.5305	1102	57.10%	23108.5	55.61%
MyoG(bHLH)/C2C12-MyoG-ChIP-Seq(GSE36024)/Homer	AACAGCTG	1	-2.264	0.5332	200	10.36%	3936.4	9.47%
At2g41835(C2H2)/col-At2g41835-DAP-Seq(GSE60143)/Homer	TTTGAAAA	1	-2.232	0.548	986	51.09%	20619.3	49.62%
Nkx2.2(Homeobox)/NPC-Nkx2.2-ChIP-Seq(GSE61673)/Homer	BTBRAGTGSN	1	-2.226	0.5487	992	51.40%	20750.4	49.93%
AT3G10113(MYBrelated)/col-AT3G10113-DAP-Seq(GSE60143)/Homer	WNAAATATCWWN	1	-2.213	0.5527	976	50.57%	20409.1	49.11%
WRKY40(WRKY)/colamp-WRKY40-DAP-Seq(GSE60143)/Homer	AHWAGTCAAC	1	-2.211	0.5527	740	38.34%	15348.9	36.93%
Gata2(Zf)/K562-GATA2-ChIP-Seq(GSE18829)/Homer	BBCTTATCTS	1	-2.204	0.5527	830	43.01%	17276.7	41.57%
WT1(Zf)/Kidney-WT1-ChIP-Seq(GSE90016)/Homer	MCTCCCMCRCAB	1	-2.198	0.5531	114	5.91%	2178.4	5.24%
Hoxd11(Homeobox)/ChickenMSG-Hoxd11.Flag-ChIP-Seq(GSE86088)/Homer	VGCCATAAAA	1	-2.185	0.5573	1816	94.09%	38801.3	93.37%
ZEB2(Zf)/SNU398-ZEB2-ChIP-Seq(GSE103048)/Homer	GNMCAGGTGTGC	1	-2.181	0.5573	182	9.43%	3577.8	8.61%
HSFB3(HSF)/colamp-HSFB3-DAP-Seq(GSE60143)/Homer	TTCTAGAAGMTTHTW	1	-2.176	0.5573	82	4.25%	1532.7	3.69%
TGA3(bZIP)/colamp-TGA3-DAP-Seq(GSE60143)/Homer	WTGATGACGTCATCW	1	-2.145	0.5717	42	2.18%	739.2	1.78%
Sox21(HMG)/ESC-SOX21-ChIP-Seq(GSE110505)/Homer	BCCWTTGTBYKV	1	-2.113	0.5874	1480	76.68%	31370.7	75.49%
HOXB13(Homeobox)/ProstateTumor-HOXB13-ChIP-Seq(GSE56288)/Homer	TTTTATKRGG	1	-2.082	0.6028	1376	71.30%	29107.1	70.04%
Oct4:Sox17(POU,Homeobox,HMG)/F9-Sox17-ChIP-Seq(GSE44553)/Homer	CCATTGTATGCAAAT	1	-2.07	0.6071	248	12.85%	4968.7	11.96%
AGL25(MADS)/colamp-AGL25-DAP-Seq(GSE60143)/Homer	TTTCCATWTWTGGAA	1	-2.07	0.6071	130	6.74%	2522.7	6.07%
PPARE(NR),DR1/3T3L1-Pparg-ChIP-Seq(GSE13511)/Homer	TGACCTTTGCCCCA	1	-2.066	0.6071	314	16.27%	6351.1	15.28%
ATHB13(Homeobox)/col-ATHB13-DAP-Seq(GSE60143)/Homer	CAATAATT	1	-2.056	0.6071	1636	84.77%	34811.1	83.77%
WIP5(C2H2)/colamp-WIP5-DAP-Seq(GSE60143)/Homer	TDTTCTCMAGGT	1	-2.056	0.6071	520	26.94%	10704.1	25.76%
RIN(MADS)/Tomato-RIN-ChIP-Seq(GSE116581)/Homer	CYAAAAWWGG	1	-2.033	0.6155	1510	78.24%	32048	77.12%
WRKY25(WRKY)/colamp-WRKY25-DAP-Seq(GSE60143)/Homer	NNNNHRGTCAAMNNN	1	-2.03	0.6155	1190	61.66%	25082.5	60.36%
BAM8(BES1)/col-BAM8-DAP-Seq(GSE60143)/Homer	NNWSACACGTGTSWN	1	-2.022	0.6166	198	10.26%	3935.8	9.47%
SPL11(SBP)/col100-SPL11-DAP-Seq(GSE60143)/Homer	YTGTACTTBH	1	-2.002	0.6262	610	31.61%	12632.6	30.40%
Brn2(POU,Homeobox)/NPC-Brn2-ChIP-Seq(GSE35496)/Homer	ATGAATATTC	1	-1.982	0.6361	222	11.50%	4442.2	10.69%
STAT4(Stat)/CD4-Stat4-ChIP-Seq(GSE22104)/Homer	NYTTCCWGGAAR	1	-1.98	0.6361	772	40.00%	16098.1	38.74%
AT1G49560(G2like)/colamp-AT1G49560-DAP-Seq(GSE60143)/Homer	GAWTCTNWDA	1	-1.975	0.6361	1438	74.51%	30488.6	73.36%
OBP4(C2C2dof)/col-OBP4-DAP-Seq(GSE60143)/Homer	WTTHACTTTTTB	1	-1.974	0.6361	1672	86.63%	35624.6	85.72%
At1g78700(BZR)/col-At1g78700-DAP-Seq(GSE60143)/Homer	NNNNCACGTGNNNNN	1	-1.972	0.6361	288	14.92%	5825.8	14.02%
Sp1(Zf)/Promoter/Homer	GGCCCCGCCCCC	1	-1.97	0.6361	10	0.52%	142.9	0.34%
RAR:RXR(NR),DR0/ES-RAR-ChIP-Seq(GSE56893)/Homer	AGGTCAAGGTCA	1	-1.962	0.6361	42	2.18%	753.3	1.81%
MYB105(MYB)/colamp-MYB105-DAP-Seq(GSE60143)/Homer	RATWCCGTTA	1	-1.961	0.6361	1114	57.72%	23459.4	56.45%
Tbr1(T-box)/Cortex-Tbr1-ChIP-Seq(GSE71384)/Homer	AAGGTGTKAA	1	-1.955	0.6361	1118	57.93%	23547.9	56.66%
MYB73(MYB)/col-MYB73-DAP-Seq(GSE60143)/Homer	NNNNHAACNGHHDHN	1	-1.953	0.6361	1728	89.53%	36869.6	88.72%
Tal1	CATCTG	1	-1.938	0.6361	528	27.36%	10905.7	26.24%
AT2G38300(G2like)/col-AT2G38300-DAP-Seq(GSE60143)/Homer	ADRGAATGTT	1	-1.936	0.6361	1518	78.65%	32247.5	77.60%
TEAD4(TEA)/Tropoblast-Tead4-ChIP-Seq(GSE37350)/Homer	CCWGGAATGY	1	-1.931	0.6361	402	20.83%	8236.6	19.82%
Sox15(HMG)/CPA-Sox15-ChIP-Seq(GSE62909)/Homer	RAACAATGGN	1	-1.931	0.6361	1140	59.07%	24030.6	57.82%
CUX1(Homeobox)/K562-CUX1-ChIP-Seq(GSE92882)/Homer	TATCGATNAN	1	-1.9	0.6487	1512	78.34%	32125.5	77.30%
WRKY71(WRKY)/col-WRKY71-DAP-Seq(GSE60143)/Homer	CKTTGACYWW	1	-1.899	0.6487	878	45.49%	18395.7	44.27%
STAT6(Stat)/CD4-Stat6-ChIP-Seq(GSE22104)/Homer	ABTTCYYRRGAA	1	-1.875	0.6592	614	31.81%	12753.4	30.69%
AT1G23810(Orphan)/col-AT1G23810-DAP-Seq(GSE60143)/Homer	TTCTAGAAGSTTCTA	1	-1.868	0.6613	48	2.49%	880.4	2.12%
Gata6(Zf)/HUG1N-GATA6-ChIP-Seq(GSE51936)/Homer	YCTTATCTBN	1	-1.862	0.6622	1156	59.90%	24397.7	58.71%
Npas4(bHLH)/Neuron-Npas4-ChIP-Seq(GSE127793)/Homer	NHRTCACGACDN	1	-1.859	0.6622	904	46.84%	18966.2	45.64%
TATA-Box(TBP)/Promoter/Homer	CCTTTTAWAGSC	1	-1.857	0.6622	1222	63.32%	25827.3	62.15%
ERG(ETS)/VCaP-ERG-ChIP-Seq(GSE14097)/Homer	ACAGGAAGTG	1	-1.856	0.6622	574	29.74%	11906.2	28.65%
EIL4(EIL)/Tomato-EIL4-ChIP-Seq(GSE116581)/Homer	GATTCAWTGAAT	1	-1.851	0.6622	182	9.43%	3632.5	8.74%
PAX6(Paired,Homeobox)/Forebrain-Pax6-ChIP-Seq(GSE66961)/Homer	NGTGTTCAVTSAAGCGKAAA	1	-1.846	0.6622	66	3.42%	1244.7	3.00%
AT3G42860(zfGRF)/col-AT3G42860-DAP-Seq(GSE60143)/Homer	CGTTGACTTN	1	-1.842	0.6622	316	16.37%	6442.2	15.50%
EWS:FLI1-fusion(ETS)/SK_N_MC-EWS:FLI1-ChIP-Seq(SRA014231)/Homer	VACAGGAAAT	1	-1.842	0.6622	208	10.78%	4176.8	10.05%
ZNF652/HepG2-ZNF652.Flag-ChIP-Seq(Encode)/Homer	TTAACCCTTTVNKKN	1	-1.841	0.6622	400	20.73%	8216.4	19.77%
Unknown-ESC-element(?)/mES-Nanog-ChIP-Seq(GSE11724)/Homer	CACAGCAGGGGG	1	-1.835	0.6622	52	2.69%	963.1	2.32%
Gata1(Zf)/K562-GATA1-ChIP-Seq(GSE18829)/Homer	SAGATAAGRV	1	-1.823	0.6622	722	37.41%	15075.5	36.28%
ZKSCAN1(Zf)/HepG2-ZKSCAN1-ChIP-Seq(Encode)/Homer	GCACAYAGTAGGKCY	1	-1.813	0.6642	6	0.31%	77.2	0.19%
SPDEF(ETS)/VCaP-SPDEF-ChIP-Seq(SRA014231)/Homer	ASWTCCTGBT	1	-1.81	0.6642	408	21.14%	8394	20.20%
Bapx1(Homeobox)/VertebralCol-Bapx1-ChIP-Seq(GSE36672)/Homer	TTRAGTGSYK	1	-1.809	0.6642	1190	61.66%	25149.7	60.52%
TGA4(bZIP)/colamp-TGA4-DAP-Seq(GSE60143)/Homer	RTGACGTCAKCW	1	-1.809	0.6642	306	15.85%	6239.3	15.01%
GBF5(bZIP)/colamp-GBF5-DAP-Seq(GSE60143)/Homer	WKNWSACGTGGCAWN	1	-1.801	0.6642	400	20.73%	8226.7	19.80%
bHLH34(bHLH)/colamp-bHLH34-DAP-Seq(GSE60143)/Homer	HGWGRHWGACACGTG	1	-1.797	0.6642	294	15.23%	5989.7	14.41%
ANAC042(NAC)/col-ANAC042-DAP-Seq(GSE60143)/Homer	CGTNDHNDHNACGKY	1	-1.783	0.6689	370	19.17%	7596	18.28%
NFkB-p65(RHD)/GM12787-p65-ChIP-Seq(GSE19485)/Homer	WGGGGATTTCCC	1	-1.772	0.6731	200	10.36%	4022.8	9.68%
GLI3(Zf)/Limb-GLI3-ChIP-Chip(GSE11077)/Homer	CGTGGGTGGTCC	1	-1.769	0.6731	34	1.76%	610.4	1.47%
Ptf1a(bHLH)/Panc1-Ptf1a-ChIP-Seq(GSE47459)/Homer	ACAGCTGTTN	1	-1.765	0.6731	696	36.06%	14537.7	34.98%
TATA-box/Drosophila-Promoters/Homer	CTATAAAAGCSV	1	-1.733	0.6922	178	9.22%	3570.5	8.59%
ERF15(AP2EREBP)/colamp-ERF15-DAP-Seq(GSE60143)/Homer	WDHAGCMGCCAT	1	-1.717	0.7005	562	29.12%	11691.1	28.13%
MYB39(MYB)/col-MYB39-DAP-Seq(GSE60143)/Homer	WWAARKTAGGTGRAA	1	-1.709	0.7033	314	16.27%	6431.9	15.48%
AT5G25475(ABI3VP1)/col-AT5G25475-DAP-Seq(GSE60143)/Homer	RNNRNCAAGCADNDB	1	-1.698	0.7084	662	34.30%	13831.6	33.28%
ASHR1(ND)/col-ASHR1-DAP-Seq(GSE60143)/Homer	NTGGTGAN	1	-1.693	0.7089	878	45.49%	18461.6	44.42%
Atoh1(bHLH)/Cerebellum-Atoh1-ChIP-Seq(GSE22111)/Homer	VNRVCAGCTGGY	1	-1.69	0.7089	274	14.20%	5592.5	13.46%
CAMTA5(CAMTA)/col-CAMTA5-DAP-Seq(GSE60143)/Homer	ACGCGTTTTANACRC	1	-1.688	0.7089	426	22.07%	8807.3	21.19%
GATA:SCL(Zf,bHLH)/Ter119-SCL-ChIP-Seq(GSE18720)/Homer	CRGCTGBNGNSNNSAGATAA	1	-1.66	0.7242	56	2.90%	1061.8	2.56%
TSO1(CPP)/col-TSO1-DAP-Seq(GSE60143)/Homer	RAATTTRAAW	1	-1.651	0.7283	500	25.91%	10390.1	25.00%
PABPC1(?)/MEL-PABC1-CLIP-Seq(GSE69755)/Homer	HAATAAAGNN	1	-1.63	0.7413	1804	93.47%	38620.7	92.93%
MYB74(MYB)/colamp-MYB74-DAP-Seq(GSE60143)/Homer	YYYACCTACCWH	1	-1.627	0.7413	800	41.45%	16809.8	40.45%
RVE1(MYBrelated)/col-RVE1-DAP-Seq(GSE60143)/Homer	AAATATCT	1	-1.626	0.7413	1098	56.89%	23221.2	55.88%
Atf7(bZIP)/3T3L1-Atf7-ChIP-Seq(GSE56872)/Homer	NGRTGACGTCAY	1	-1.612	0.7464	336	17.41%	6920.2	16.65%
NFIL3(bZIP)/HepG2-NFIL3-ChIP-Seq(Encode)/Homer	VTTACGTAAYNNNNN	1	-1.59	0.7596	1130	58.55%	23924.2	57.57%
Fosl2(bZIP)/3T3L1-Fosl2-ChIP-Seq(GSE56872)/Homer	NATGASTCABNN	1	-1.579	0.7653	178	9.22%	3599.9	8.66%
WRKY42(WRKY)/colamp-WRKY42-DAP-Seq(GSE60143)/Homer	NAAAGTCAACGN	1	-1.573	0.7671	392	20.31%	8117.6	19.53%
Zfp281(Zf)/ES-Zfp281-ChIP-Seq(GSE81042)/Homer	CCCCTCCCCCAC	1	-1.565	0.7708	8	0.41%	120.4	0.29%
SeqBias: GA-repeat	GAGAGAGAGA	1	-1.565	0.7708	1922	99.59%	41313.3	99.41%
HEB(bHLH)/mES-Heb-ChIP-Seq(GSE53233)/Homer	VCAGCTGBNN	1	-1.561	0.7708	432	22.38%	8970.2	21.58%
Stat3+il21(Stat)/CD4-Stat3-ChIP-Seq(GSE19198)/Homer	SVYTTCCNGGAARB	1	-1.56	0.7708	356	18.45%	7357.4	17.70%
WRKY24(WRKY)/colamp-WRKY24-DAP-Seq(GSE60143)/Homer	CGTTGACTWW	1	-1.551	0.7708	958	49.64%	20230.1	48.68%
WRKY50(WRKY)/col-WRKY50-DAP-Seq(GSE60143)/Homer	NNTTGACTWNNGNNN	1	-1.536	0.779	1082	56.06%	22907.2	55.12%
FOXA1(Forkhead)/MCF7-FOXA1-ChIP-Seq(GSE26831)/Homer	WAAGTAAACA	1	-1.535	0.779	1332	69.02%	28314.5	68.13%
HOXA2(Homeobox)/mES-Hoxa2-ChIP-Seq(Donaldson_et_al.)/Homer	GYCATCMATCAT	1	-1.522	0.7844	222	11.50%	4535.9	10.91%
bZIP28(bZIP)/col-bZIP28-DAP-Seq(GSE60143)/Homer	TGCCACGTSABH	1	-1.517	0.7852	348	18.03%	7199	17.32%
THRb(NR)/Liver-NR1A2-ChIP-Seq(GSE52613)/Homer	TRAGGTCA	1	-1.509	0.7892	1354	70.16%	28800.7	69.30%
BZR1(BZR)/col-BZR1-DAP-Seq(GSE60143)/Homer	NNCRCACGTGCG	1	-1.495	0.7975	62	3.21%	1202.1	2.89%
PHA-4(Forkhead)/cElegans-Embryos-PHA4-ChIP-Seq(modEncode)/Homer	KTGTTTGC	1	-1.462	0.8213	1836	95.13%	39362	94.72%
Nr5a2(NR)/Pancreas-LRH1-ChIP-Seq(GSE34295)/Homer	BTCAAGGTCA	1	-1.457	0.8219	238	12.33%	4887	11.76%
Nkx2.1(Homeobox)/LungAC-Nkx2.1-ChIP-Seq(GSE43252)/Homer	RSCACTYRAG	1	-1.452	0.8232	1370	70.98%	29166.5	70.18%
WRKY26(WRKY)/colamp-WRKY26-DAP-Seq(GSE60143)/Homer	CGTTGACTWDKN	1	-1.452	0.8232	644	33.37%	13527.2	32.55%
BATF(bZIP)/Th17-BATF-ChIP-Seq(GSE39756)/Homer	DATGASTCAT	1	-1.443	0.8254	536	27.77%	11222.3	27.00%
GATA(Zf),IR4/iTreg-Gata3-ChIP-Seq(GSE20898)/Homer	NAGATWNBNATCTNN	1	-1.436	0.8276	150	7.77%	3040.2	7.32%
RORg(NR)/Liver-Rorc-ChIP-Seq(GSE101115)/Homer	WAABTAGGTCAV	1	-1.429	0.8311	90	4.66%	1789.8	4.31%
Sox2(HMG)/mES-Sox2-ChIP-Seq(GSE11431)/Homer	BCCATTGTTC	1	-1.417	0.8381	906	46.94%	19160.4	46.11%
HDG7(HB)/col-HDG7-DAP-Seq(GSE60143)/Homer	WGCATTTAATGC	1	-1.417	0.8381	322	16.68%	6675.2	16.06%
WRKY14(WRKY)/colamp-WRKY14-DAP-Seq(GSE60143)/Homer	NCGTTGACTTTN	1	-1.406	0.8416	718	37.20%	15128.3	36.40%
Egr1(Zf)/K562-Egr1-ChIP-Seq(GSE32465)/Homer	TGCGTGGGYG	1	-1.403	0.8416	100	5.18%	2001.5	4.82%
MYB55(MYB)/colamp-MYB55-DAP-Seq(GSE60143)/Homer	YACCWAMC	1	-1.379	0.8587	1074	55.65%	22792.3	54.84%
IRF:BATF(IRF:bZIP)/pDC-Irf8-ChIP-Seq(GSE66899)/Homer	CTTTCANTATGACTV	1	-1.372	0.8617	210	10.88%	4316.8	10.39%
MGP(C2H2)/colamp-MGP-DAP-Seq(GSE60143)/Homer	TTTTGTCGTTTW	1	-1.362	0.8678	544	28.19%	11420.3	27.48%
bZIP3(bZIP)/col-bZIP3-DAP-Seq(GSE60143)/Homer	DWKNHSACGTGGCAD	1	-1.353	0.8725	544	28.19%	11423.8	27.49%
IRF3(IRF)/BMDM-Irf3-ChIP-Seq(GSE67343)/Homer	AGTTTCAKTTTC	1	-1.352	0.8725	570	29.53%	11979.5	28.83%
CEBP:CEBP(bZIP)/MEF-Chop-ChIP-Seq(GSE35681)/Homer	NTNATGCAAYMNNHTGMAAY	1	-1.342	0.8759	192	9.95%	3943.5	9.49%
Cdx2(Homeobox)/mES-Cdx2-ChIP-Seq(GSE14586)/Homer	GYMATAAAAH	1	-1.342	0.8759	1230	63.73%	26174.6	62.98%
Tcf12(bHLH)/GM12878-Tcf12-ChIP-Seq(GSE32465)/Homer	VCAGCTGYTG	1	-1.339	0.8759	140	7.25%	2849.1	6.86%
Smad4(MAD)/ESC-SMAD4-ChIP-Seq(GSE29422)/Homer	VBSYGTCTGG	1	-1.326	0.8817	430	22.28%	8999	21.65%
WRKY21(WRKY)/colamp-WRKY21-DAP-Seq(GSE60143)/Homer	DCGTTGACTTTT	1	-1.323	0.8817	220	11.40%	4539.6	10.92%
WRKY15(WRKY)/col-WRKY15-DAP-Seq(GSE60143)/Homer	VGTTGACTWW	1	-1.316	0.8846	1068	55.34%	22687.5	54.59%
PBX1(Homeobox)/MCF7-PBX1-ChIP-Seq(GSE28007)/Homer	GSCTGTCACTCA	1	-1.298	0.8981	12	0.62%	208	0.50%
At4g36780(BZR)/col-At4g36780-DAP-Seq(GSE60143)/Homer	NNNNNNCACGTGNNN	1	-1.296	0.8981	284	14.72%	5902.6	14.20%
BHLHA15(bHLH)/NIH3T3-BHLHB8.HA-ChIP-Seq(GSE119782)/Homer	NAMCAGCTGK	1	-1.291	0.8981	426	22.07%	8925.4	21.48%
Nkx2.5(Homeobox)/HL1-Nkx2.5.biotin-ChIP-Seq(GSE21529)/Homer	RRSCACTYAA	1	-1.288	0.8982	1162	60.21%	24726.3	59.50%
At1g68670(G2like)/colamp-At1g68670-DAP-Seq(GSE60143)/Homer	WNWWHNRAAGATTCT	1	-1.278	0.9045	1024	53.06%	21755	52.35%
SCL(bHLH)/HPC7-Scl-ChIP-Seq(GSE13511)/Homer	AVCAGCTG	1	-1.273	0.9054	1166	60.41%	24818.3	59.72%
Pax8(Paired,Homeobox)/Thyroid-Pax8-ChIP-Seq(GSE26938)/Homer	GTCATGCHTGRCTGS	1	-1.264	0.9109	44	2.28%	859.3	2.07%
LBD23(LOBAS2)/colamp-LBD23-DAP-Seq(GSE60143)/Homer	GCGNAWWWTNCGCYW	1	-1.259	0.9124	496	25.70%	10430.2	25.10%
HAP3(CCAATHAP3)/col-HAP3-DAP-Seq(GSE60143)/Homer	TGATGGAW	1	-1.256	0.9124	326	16.89%	6806.1	16.38%
E-box/Arabidopsis-Promoters/Homer	GCCACGTG	1	-1.235	0.9291	400	20.73%	8390	20.19%
WRKY45(WRKY)/col-WRKY45-DAP-Seq(GSE60143)/Homer	HNNNKTTGACTWWNH	1	-1.228	0.9323	752	38.96%	15925.3	38.32%
GATA19(C2C2gata)/colamp-GATA19-DAP-Seq(GSE60143)/Homer	ATCSGATCVG	1	-1.227	0.9323	156	8.08%	3209.5	7.72%
AGL63(MADS)/col-AGL63-DAP-Seq(GSE60143)/Homer	TTCCAAWWWTGG	1	-1.208	0.9453	1150	59.59%	24499.2	58.95%
AT3G10580(MYBrelated)/colamp-AT3G10580-DAP-Seq(GSE60143)/Homer	TACCTAACWNHW	1	-1.204	0.9456	546	28.29%	11519.3	27.72%
WRKY6(WRKY)/colamp-WRKY6-DAP-Seq(GSE60143)/Homer	NCGTTGACTWWD	1	-1.203	0.9456	978	50.67%	20794.6	50.04%
Tlx?(NR)/NPC-H3K4me1-ChIP-Seq(GSE16256)/Homer	CTGGCAGSCTGCCA	1	-1.195	0.9484	38	1.97%	743.2	1.79%
AT1G47655(C2C2dof)/colamp-AT1G47655-DAP-Seq(GSE60143)/Homer	YHACTTTTTS	1	-1.195	0.9484	1908	98.86%	41013.3	98.69%
GT3a(Trihelix)/col-GT3a-DAP-Seq(GSE60143)/Homer	WNACACGTGTYWWAW	1	-1.194	0.9484	336	17.41%	7038	16.94%
MYB96(MYB)/colamp-MYB96-DAP-Seq(GSE60143)/Homer	WGGTRGTTGG	1	-1.192	0.9484	818	42.38%	17357.1	41.77%
PAX5(Paired,Homeobox)/GM12878-PAX5-ChIP-Seq(GSE32465)/Homer	GCAGCCAAGCRTGACH	1	-1.191	0.9484	106	5.49%	2163.1	5.21%
E2FA(E2FDP)/colamp-E2FA-DAP-Seq(GSE60143)/Homer	WWTGGCGCCAWWWNN	1	-1.187	0.9484	332	17.20%	6955.4	16.74%
AT1G04880(ARID)/colamp-AT1G04880-DAP-Seq(GSE60143)/Homer	AAACTATATADTATA	1	-1.18	0.9484	668	34.61%	14142.5	34.03%
AT2G01818(PLATZ)/col-AT2G01818-DAP-Seq(GSE60143)/Homer	TCTAGAABSTTC	1	-1.173	0.949	148	7.67%	3052.7	7.35%
SPL9(SBP)/colamp-SPL9-DAP-Seq(GSE60143)/Homer	BTGTACTT	1	-1.166	0.9532	1356	70.26%	28967.5	69.70%
DPL-1(E2F)/cElegans-Adult-ChIP-Seq(modEncode)/Homer	TAGCGCGC	1	-1.165	0.9532	232	12.02%	4835	11.63%
MYB51(MYB)/col-MYB51-DAP-Seq(GSE60143)/Homer	GGTAGGTG	1	-1.162	0.9532	654	33.89%	13849.7	33.33%
NAP(NAC)/col-NAP-DAP-Seq(GSE60143)/Homer	ARGTTACGTRTN	1	-1.162	0.9532	1134	58.76%	24173.6	58.17%
ARF2(ARF)/col-ARF2-DAP-Seq(GSE60143)/Homer	TTGTCGGMWN	1	-1.162	0.9532	1240	64.25%	26461.9	63.67%
Sox17(HMG)/Endoderm-Sox17-ChIP-Seq(GSE61475)/Homer	CCATTGTTYB	1	-1.157	0.9532	796	41.24%	16899.6	40.67%
RAP26(AP2EREBP)/colamp-RAP26-DAP-Seq(GSE60143)/Homer	HDATGGCGGCGG	1	-1.145	0.9555	576	29.84%	12184.4	29.32%
CEBP:AP1(bZIP)/ThioMac-CEBPb-ChIP-Seq(GSE21512)/Homer	DRTGTTGCAA	1	-1.133	0.9648	846	43.83%	17984.9	43.28%
ATHB21(HB)/colamp-ATHB21-DAP-Seq(GSE60143)/Homer	YCAATWAT	1	-1.119	0.9747	1082	56.06%	23070.9	55.52%
CRX(Homeobox)/Retina-Crx-ChIP-Seq(GSE20012)/Homer	GCTAATCC	1	-1.118	0.9747	1720	89.12%	36885.2	88.76%
STAT5(Stat)/mCD4+-Stat5-ChIP-Seq(GSE12346)/Homer	RTTTCTNAGAAA	1	-1.117	0.9747	274	14.20%	5741.6	13.82%
ABF1/SacCer-Promoters/Homer	CGTRNAAARTGA	1	-1.107	0.9783	330	17.10%	6938.8	16.70%
BPC6(BBRBPC)/col-BPC6-DAP-Seq(GSE60143)/Homer	YTYTCTCTCTCTCTA	1	-1.094	0.9883	186	9.64%	3876.6	9.33%
USF1(bHLH)/GM12878-Usf1-ChIP-Seq(GSE32465)/Homer	SGTCACGTGR	1	-1.09	0.9885	302	15.65%	6346.5	15.27%
Mef2a(MADS)/HL1-Mef2a.biotin-ChIP-Seq(GSE21529)/Homer	CYAAAAATAG	1	-1.09	0.9885	626	32.44%	13278.7	31.95%
ANAC045(NAC)/col-ANAC045-DAP-Seq(GSE60143)/Homer	DNCKTVNNNNNNAMG	1	-1.079	0.9945	1228	63.63%	26237.2	63.13%
Sox9(HMG)/Limb-SOX9-ChIP-Seq(GSE73225)/Homer	AGGVNCCTTTGT	1	-1.074	0.9962	602	31.19%	12770.3	30.73%
ANAC087(NAC)/col-ANAC087-DAP-Seq(GSE60143)/Homer	WVCKTGHNNNWCAMG	1	-1.072	0.9962	340	17.62%	7164	17.24%
MYB92(MYB)/colamp-MYB92-DAP-Seq(GSE60143)/Homer	GGTAGGTR	1	-1.072	0.9962	722	37.41%	15346.7	36.93%
Sox3(HMG)/NPC-Sox3-ChIP-Seq(GSE33059)/Homer	CCWTTGTY	1	-1.067	0.9962	1428	73.99%	30564.3	73.55%
GFY(?)/Promoter/Homer	ACTACAATTCCC	1	-1.06	0.999	24	1.24%	468.2	1.13%
Twist(bHLH)/HMLE-TWIST1-ChIP-Seq(Chang_et_al)/Homer	VCAKCTGGNNNCCAGMTGBN	1	-1.055	1	20	1.04%	386.4	0.93%
AT3G52440(C2C2dof)/colamp-AT3G52440-DAP-Seq(GSE60143)/Homer	DTHACTTTTT	1	-1.054	1	1808	93.68%	38823.6	93.42%
Sox6(HMG)/Myotubes-Sox6-ChIP-Seq(GSE32627)/Homer	CCATTGTTNY	1	-1.044	1	1510	78.24%	32348.9	77.84%
PU.1-IRF(ETS:IRF)/Bcell-PU.1-ChIP-Seq(GSE21512)/Homer	MGGAAGTGAAAC	1	-1.042	1	1000	51.81%	21338.2	51.35%
At3g04030(G2like)/col-At3g04030-DAP-Seq(GSE60143)/Homer	DRGAATCT	1	-1.031	1	1202	62.28%	25697	61.83%
SEP3(MADS)/Arabidoposis-Flower-Sep3-ChIP-Seq/Homer	CCAAAAAGGG	1	-1.013	1	1460	75.65%	31278.1	75.26%
RAP21(AP2EREBP)/colamp-RAP21-DAP-Seq(GSE60143)/Homer	BCACCGACAHNN	1	-1.011	1	176	9.12%	3685.9	8.87%
bZIP42(bZIP)/colamp-bZIP42-DAP-Seq(GSE60143)/Homer	GCCACGTCAGCA	1	-1.009	1	20	1.04%	390.3	0.94%
ZEB1(Zf)/PDAC-ZEB1-ChIP-Seq(GSE64557)/Homer	VCAGGTRDRY	1	-1.006	1	386	20.00%	8170.4	19.66%
RAP211(AP2EREBP)/colamp-RAP211-DAP-Seq(GSE60143)/Homer	RGCCGGCYWW	1	-0.9839	1	566	29.33%	12036.7	28.96%
STAT1(Stat)/HelaS3-STAT1-ChIP-Seq(GSE12782)/Homer	NATTTCCNGGAAAT	1	-0.9687	1	274	14.20%	5788.8	13.93%
CLOCK(bHLH)/Liver-Clock-ChIP-Seq(GSE39860)/Homer	GHCACGTG	1	-0.9554	1	400	20.73%	8489.4	20.43%
MYB94(MYB)/col-MYB94-DAP-Seq(GSE60143)/Homer	WGGTRGTTGGKA	1	-0.9489	1	336	17.41%	7121.9	17.14%
MYB99(MYB)/colamp-MYB99-DAP-Seq(GSE60143)/Homer	GGTAGGTG	1	-0.9478	1	756	39.17%	16133.5	38.82%
CDM1(C3H)/colamp-CDM1-DAP-Seq(GSE60143)/Homer	CCGAWAWTWTCGGAN	1	-0.9473	1	196	10.16%	4130	9.94%
AGL15(MADS)/col-AGL15-DAP-Seq(GSE60143)/Homer	TTTCCHWATWDGGAA	1	-0.941	1	260	13.47%	5498.6	13.23%
Fra2(bZIP)/Striatum-Fra2-ChIP-Seq(GSE43429)/Homer	GGATGACTCATC	1	-0.9344	1	364	18.86%	7726.9	18.59%
ANAC047(NAC)/colamp-ANAC047-DAP-Seq(GSE60143)/Homer	WACACGTAACTT	1	-0.9299	1	906	46.94%	19368.4	46.61%
Dorsal(RHD)/Embryo-dl-ChIP-Seq(GSE65441)/Homer	GGGAAAAMCCCG	1	-0.927	1	108	5.60%	2259.8	5.44%
FUS3(ABI3VP1)/col-FUS3-DAP-Seq(GSE60143)/Homer	DNNWTNTGCATGKNN	1	-0.9241	1	618	32.02%	13179.6	31.71%
AT1G01250(AP2EREBP)/col-AT1G01250-DAP-Seq(GSE60143)/Homer	YCACCGACAHTW	1	-0.9238	1	62	3.21%	1283.9	3.09%
Maz(Zf)/HepG2-Maz-ChIP-Seq(GSE31477)/Homer	GGGGGGGG	1	-0.9146	1	78	4.04%	1624.9	3.91%
PRDM14(Zf)/H1-PRDM14-ChIP-Seq(GSE22767)/Homer	RGGTCTCTAACY	1	-0.9082	1	172	8.91%	3628.8	8.73%
AT1G76870(Trihelix)/col-AT1G76870-DAP-Seq(GSE60143)/Homer	AAAACCRGWW	1	-0.9068	1	576	29.84%	12285	29.56%
PR(NR)/T47D-PR-ChIP-Seq(GSE31130)/Homer	VAGRACAKNCTGTBC	1	-0.8769	1	1022	52.95%	21892.5	52.68%
GATA(Zf),IR3/iTreg-Gata3-ChIP-Seq(GSE20898)/Homer	NNNNNBAGATAWYATCTVHN	1	-0.8715	1	282	14.61%	5993.3	14.42%
FHY3(FAR1)/Arabidopsis-FHY3-ChIP-Seq(GSE30711)/Homer	HHCACGCGCBTN	1	-0.8668	1	180	9.33%	3811	9.17%
AT3G25990(Trihelix)/colamp-AT3G25990-DAP-Seq(GSE60143)/Homer	TTAACCATAG	1	-0.8667	1	982	50.88%	21036.2	50.62%
GSC(Homeobox)/FrogEmbryos-GSC-ChIP-Seq(DRA000576)/Homer	RGGATTAR	1	-0.8574	1	1366	70.78%	29316.5	70.54%
TF3A(C2H2)/col-TF3A-DAP-Seq(GSE60143)/Homer	NNDDGAGGAGGWNNN	1	-0.8532	1	780	40.41%	16696.5	40.18%
ABF2(bZIP)/col-ABF2-DAP-Seq(GSE60143)/Homer	KGMCACGTGDCMHHH	1	-0.8504	1	294	15.23%	6258.9	15.06%
HIF-1a(bHLH)/MCF7-HIF1a-ChIP-Seq(GSE28352)/Homer	TACGTGCV	1	-0.8484	1	232	12.02%	4930.8	11.86%
COUP-TFII(NR)/K562-NR2F1-ChIP-Seq(Encode)/Homer	GKBCARAGGTCA	1	-0.8435	1	502	26.01%	10725.5	25.81%
Hoxc9(Homeobox)/Ainv15-Hoxc9-ChIP-Seq(GSE21812)/Homer	GGCCATAAATCA	1	-0.8424	1	918	47.56%	19671	47.33%
TRPS1(Zf)/MCF7-TRPS1-ChIP-Seq(GSE107013)/Homer	AGATAAGANN	1	-0.842	1	1744	90.36%	37488.8	90.21%
FOXM1(Forkhead)/MCF7-FOXM1-ChIP-Seq(GSE72977)/Homer	TRTTTACTTW	1	-0.8386	1	1250	64.77%	26824	64.55%
c-Myc(bHLH)/LNCAP-cMyc-ChIP-Seq(Unpublished)/Homer	VCCACGTG	1	-0.8371	1	336	17.41%	7164.2	17.24%
Initiator/Drosophila-Promoters/Homer	NTCAGTYG	1	-0.8356	1	1276	66.11%	27386.2	65.90%
At1g49010(MYBrelated)/col-At1g49010-DAP-Seq(GSE60143)/Homer	RGATAASNTT	1	-0.8348	1	1646	85.28%	35371.5	85.11%
FEA4(bZIP)/Corn-FEA4-ChIP-Seq(GSE61954)/Homer	TGACGTCACS	1	-0.8324	1	648	33.58%	13868.4	33.37%
OCT:OCT(POU,Homeobox)/NPC-Brn1-ChIP-Seq(GSE35496)/Homer	ATGAATATTCATGAG	1	-0.8287	1	16	0.83%	323.7	0.78%
Rbpj1(?)/Panc1-Rbpj1-ChIP-Seq(GSE47459)/Homer	HTTTCCCASG	1	-0.8264	1	644	33.37%	13785.9	33.17%
Isl1(Homeobox)/Neuron-Isl1-ChIP-Seq(GSE31456)/Homer	CTAATKGV	1	-0.8257	1	1612	83.52%	34640.2	83.35%
EKLF(Zf)/Erythrocyte-Klf1-ChIP-Seq(GSE20478)/Homer	NWGGGTGTGGCY	1	-0.824	1	26	1.35%	535.2	1.29%
M1BP(Zf)/S2R+-M1BP-ChIP-Seq(GSE49842)/Homer	CAGTGTGACCGT	1	-0.8198	1	72	3.73%	1515.7	3.65%
AT4G18450(AP2EREBP)/col-AT4G18450-DAP-Seq(GSE60143)/Homer	ATGGCGGCKG	1	-0.8177	1	144	7.46%	3055.8	7.35%
NFkB-p50,p52(RHD)/Monocyte-p50-ChIP-Chip(Schreiber_et_al.)/Homer	GGGGGAATCCCC	1	-0.8125	1	10	0.52%	198.7	0.48%
CBF3(AP2EREBP)/colamp-CBF3-DAP-Seq(GSE60143)/Homer	YNRCCGACATNN	1	-0.8062	1	356	18.45%	7606.1	18.30%
ATY19(MYB)/col-ATY19-DAP-Seq(GSE60143)/Homer	YYCACCWACCAT	1	-0.7961	1	700	36.27%	15006	36.11%
AT5G63260(C3H)/col-AT5G63260-DAP-Seq(GSE60143)/Homer	RAAAAAGTRA	1	-0.7904	1	1806	93.58%	38845.8	93.47%
Adof1(C2C2dof)/col-Adof1-DAP-Seq(GSE60143)/Homer	NRWAAAGYDV	1	-0.7798	1	1858	96.27%	39973.4	96.19%
DMRT6(DM)/Testis-DMRT6-ChIP-Seq(GSE60440)/Homer	YDGHTACAWTGTADC	1	-0.7768	1	276	14.30%	5900.4	14.20%
bZIP68(bZIP)/col-bZIP68-DAP-Seq(GSE60143)/Homer	WGCCACGTGK	1	-0.7661	1	402	20.83%	8612.1	20.72%
AT2G28810(C2C2dof)/colamp-AT2G28810-DAP-Seq(GSE60143)/Homer	VAAAAAGTWA	1	-0.7584	1	1764	91.40%	37947.7	91.31%
AARE(HLH)/mES-cMyc-ChIP-Seq/Homer	GATTGCATCA	1	-0.7572	1	132	6.84%	2815.3	6.77%
Unknown1(NR/Ini-like)/Drosophila-Promoters/Homer	MYGGTCACACTG	1	-0.7516	1	60	3.11%	1272.6	3.06%
LBD13(LOBAS2)/colamp-LBD13-DAP-Seq(GSE60143)/Homer	KCCGTNWTTTBCGGC	1	-0.745	1	434	22.49%	9310.4	22.40%
AT1G19040(NAC)/col-AT1G19040-DAP-Seq(GSE60143)/Homer	CTTGNDNHNCAAGYW	1	-0.7441	1	92	4.77%	1960.4	4.72%
Tbet(T-box)/CD8-Tbet-ChIP-Seq(GSE33802)/Homer	AGGTGTGAAM	1	-0.7422	1	904	46.84%	19425.9	46.74%
IBL1(bHLH)/Seedling-IBL1-ChIP-Seq(GSE51120)/Homer	CACGTGCC	1	-0.7354	1	744	38.55%	15985.6	38.47%
AMYB(HTH)/Testes-AMYB-ChIP-Seq(GSE44588)/Homer	TGGCAGTTGG	1	-0.7269	1	1012	52.44%	21759.5	52.36%
LBD19(LOBAS2)/colamp-LBD19-DAP-Seq(GSE60143)/Homer	CCKGAAWTTCMGGAW	1	-0.714	1	1126	58.34%	24222	58.28%
NLP7(RWPRK)/col-NLP7-DAP-Seq(GSE60143)/Homer	TGRCCYTTCR	1	-0.7125	1	962	49.84%	20691.7	49.79%
SPCH(bHLH)/Seedling-SPCH-ChIP-Seq(GSE57497)/Homer	WNBCACGTGA	1	-0.7086	1	842	43.63%	18110.1	43.58%
Pknox1(Homeobox)/ES-Prep1-ChIP-Seq(GSE63282)/Homer	SCTGTCAVTCAV	1	-0.7078	1	88	4.56%	1883.3	4.53%
MYB40(MYB)/col-MYB40-DAP-Seq(GSE60143)/Homer	TGGTAGGTRARA	1	-0.7006	1	362	18.76%	7782.3	18.73%
SpiB(ETS)/OCILY3-SPIB-ChIP-Seq(GSE56857)/Homer	AAAGRGGAAGTG	1	-0.6992	1	172	8.91%	3693.9	8.89%
WRKY18(WRKY)/col-WRKY18-DAP-Seq(GSE60143)/Homer	NNNTTGACYWNNNNN	1	-0.6947	1	1320	68.39%	28409.2	68.36%
NST1(NAC)/colamp-NST1-DAP-Seq(GSE60143)/Homer	WRCTTRWWNWWYAAG	1	-0.6871	1	1056	54.72%	22730.5	54.70%
Egr2(Zf)/Thymocytes-Egr2-ChIP-Seq(GSE34254)/Homer	NGCGTGGGCGGR	1	-0.6838	1	22	1.14%	468	1.13%
AT5G45580(G2like)/colamp-AT5G45580-DAP-Seq(GSE60143)/Homer	ADRGAATCTH	1	-0.6823	1	1606	83.21%	34572.6	83.19%
Pax7(Paired,Homeobox)/Myoblast-Pax7-ChIP-Seq(GSE25064)/Homer	TAATCAATTA	1	-0.6819	1	426	22.07%	9169.6	22.06%
Reverb(NR),DR2/RAW-Reverba.biotin-ChIP-Seq(GSE45914)/Homer	GTRGGTCASTGGGTCA	1	-0.6773	1	24	1.24%	511.9	1.23%
ERE(NR),IR3/MCF7-ERa-ChIP-Seq(Unpublished)/Homer	VAGGTCACNSTGACC	1	-0.6689	1	46	2.38%	987.9	2.38%
CCA(Myb)/Arabidopsis-CCA.GFP-ChIP-Seq(GSE70533)/Homer	AGATATYTTT	1	-0.6674	1	1208	62.59%	26014.5	62.60%
JGL(C2H2)/col-JGL-DAP-Seq(GSE60143)/Homer	ACYTTCAGTT	1	-0.6644	1	1304	67.56%	28082.7	67.57%
At3g24120(G2like)/col-At3g24120-DAP-Seq(GSE60143)/Homer	NWWAGMATMW	1	-0.6614	1	1840	95.34%	39614	95.32%
RORgt(NR)/EL4-RORgt.Flag-ChIP-Seq(GSE56019)/Homer	AAYTAGGTCA	1	-0.6613	1	90	4.66%	1938.4	4.66%
RORgt(NR)/EL4-RORgt.Flag-ChIP-Seq(GSE56019)/Homer	AAYTAGGTCA	1	-0.6613	1	90	4.66%	1938.4	4.66%
E2A(bHLH)/proBcell-E2A-ChIP-Seq(GSE21978)/Homer	DNRCAGCTGY	1	-0.6603	1	196	10.16%	4224.8	10.17%
DAG2(C2C2dof)/col-DAG2-DAP-Seq(GSE60143)/Homer	WWTTHACTTTTT	1	-0.6602	1	1742	90.26%	37507.3	90.25%
RORa(NR)/Liver-Rora-ChIP-Seq(GSE101115)/Homer	AAWCTAGGTCARDNN	1	-0.6583	1	106	5.49%	2284.6	5.50%
NFY(CCAAT)/Promoter/Homer	RGCCAATSRG	1	-0.6568	1	858	44.46%	18486.6	44.48%
PRDM9(Zf)/Testis-DMC1-ChIP-Seq(GSE35498)/Homer	ADGGYAGYAGCATCT	1	-0.6539	1	158	8.19%	3407.8	8.20%
TCF4(bHLH)/SHSY5Y-TCF4-ChIP-Seq(GSE96915)/Homer	SMCATCTGKH	1	-0.6503	1	484	25.08%	10435.3	25.11%
Fox:Ebox(Forkhead,bHLH)/Panc1-Foxa2-ChIP-Seq(GSE47459)/Homer	NNNVCTGWGYAAACASN	1	-0.6488	1	738	38.24%	15907.9	38.28%
WRKY43(WRKY)/colamp-WRKY43-DAP-Seq(GSE60143)/Homer	NCGTTGACTTTT	1	-0.6474	1	538	27.88%	11600.7	27.91%
GFY-Staf(?,Zf)/Promoter/Homer	RACTACAATTCCCAGAAKGC	1	-0.642	1	10	0.52%	213	0.51%
GAGA-repeat/SacCer-Promoters/Homer	CTYTCTYTCTCTCTC	1	-0.6405	1	1896	98.24%	40819.8	98.22%
Hoxa9(Homeobox)/ChickenMSG-Hoxa9.Flag-ChIP-Seq(GSE86088)/Homer	RGCAATNAAA	1	-0.6405	1	1830	94.82%	39404.2	94.82%
Nanog(Homeobox)/mES-Nanog-ChIP-Seq(GSE11724)/Homer	RGCCATTAAC	1	-0.637	1	1892	98.03%	40734.1	98.02%
SPL5(SBP)/colamp-SPL5-DAP-Seq(GSE60143)/Homer	NNHGTACGGHNN	1	-0.6366	1	600	31.09%	12942.5	31.14%
AP-2alpha(AP2)/Hela-AP2alpha-ChIP-Seq(GSE31477)/Homer	ATGCCCTGAGGC	1	-0.6327	1	60	3.11%	1297.3	3.12%
Hoxa10(Homeobox)/ChickenMSG-Hoxa10.Flag-ChIP-Seq(GSE86088)/Homer	GGYAATGAAA	1	-0.6319	1	750	38.86%	16176.2	38.92%
Tbx6(T-box)/ESC-Tbx6-ChIP-Seq(GSE93524)/Homer	DAGGTGTBAA	1	-0.6189	1	650	33.68%	14030	33.76%
At3g09600(MYBrelated)/colamp-At3g09600-DAP-Seq(GSE60143)/Homer	AAAATATCTT	1	-0.6188	1	1016	52.64%	21912.4	52.73%
MYB113(MYB)/col-MYB113-DAP-Seq(GSE60143)/Homer	HNDAWTCMGTTAYWN	1	-0.6176	1	1222	63.32%	26346	63.40%
HAT5(Homeobox)/colamp-HAT5-DAP-Seq(GSE60143)/Homer	DCAATWATTG	1	-0.6166	1	452	23.42%	9764.6	23.50%
Foxa3(Forkhead)/Liver-Foxa3-ChIP-Seq(GSE77670)/Homer	BSNTGTTTACWYWGN	1	-0.6158	1	478	24.77%	10325.7	24.85%
RKD2(RWPRK)/colamp-RKD2-DAP-Seq(GSE60143)/Homer	GACKTTTCRDCTTCC	1	-0.6101	1	752	38.96%	16233.8	39.06%
NPAS2(bHLH)/Liver-NPAS2-ChIP-Seq(GSE39860)/Homer	KCCACGTGAC	1	-0.6088	1	604	31.30%	13045.6	31.39%
LOB(LOBAS2)/col-LOB-DAP-Seq(GSE60143)/Homer	CGCCGKAWWTTHCGS	1	-0.6021	1	138	7.15%	2993.6	7.20%
JKD(C2H2)/col-JKD-DAP-Seq(GSE60143)/Homer	TTTTGTCGTTTT	1	-0.602	1	464	24.04%	10031.6	24.14%
ZNF467(Zf)/HEK293-ZNF467.GFP-ChIP-Seq(GSE58341)/Homer	TGGGGAAGGGCM	1	-0.6019	1	108	5.60%	2344.1	5.64%
HNF4a(NR),DR1/HepG2-HNF4a-ChIP-Seq(GSE25021)/Homer	CARRGKBCAAAGTYCA	1	-0.6015	1	224	11.61%	4852.2	11.68%
PAX5(Paired,Homeobox),condensed/GM12878-PAX5-ChIP-Seq(GSE32465)/Homer	GTCACGCTCSCTGM	1	-0.6011	1	28	1.45%	609.7	1.47%
ELF3(ETS)/PDAC-ELF3-ChIP-Seq(GSE64557)/Homer	ANCAGGAAGT	1	-0.6	1	390	20.21%	8436	20.30%
ZML2(C2C2gata)/col-ZML2-DAP-Seq(GSE60143)/Homer	CATCATCATC	1	-0.5957	1	336	17.41%	7273.2	17.50%
Tgif2(Homeobox)/mES-Tgif2-ChIP-Seq(GSE55404)/Homer	TGTCANYT	1	-0.594	1	1542	79.90%	33240.7	79.99%
AT2G31460(REMB3)/col-AT2G31460-DAP-Seq(GSE60143)/Homer	WNWARWDGAAATGAT	1	-0.5932	1	434	22.49%	9389.5	22.59%
RARa(NR)/K562-RARa-ChIP-Seq(Encode)/Homer	TTGAMCTTTG	1	-0.5901	1	1404	72.75%	30277.4	72.86%
HOXA1(Homeobox)/mES-Hoxa1-ChIP-Seq(SRP084292)/Homer	TGATKGATGR	1	-0.5874	1	516	26.74%	11161.7	26.86%
SPL1(SBP)/colamp-SPL1-DAP-Seq(GSE60143)/Homer	HYGTACDTWH	1	-0.5872	1	1370	70.98%	29548.8	71.10%
ETV1(ETS)/GIST48-ETV1-ChIP-Seq(GSE22441)/Homer	AACCGGAAGT	1	-0.5808	1	546	28.29%	11812.1	28.42%
ANAC096(NAC)/colamp-ANAC096-DAP-Seq(GSE60143)/Homer	TACTTGWNNNWCAAG	1	-0.5807	1	664	34.40%	14356.7	34.55%
Sox7(HMG)/ESC-Sox7-ChIP-Seq(GSE133899)/Homer	VVRRAACAATGG	1	-0.5723	1	324	16.79%	7026.9	16.91%
ELF5(ETS)/T47D-ELF5-ChIP-Seq(GSE30407)/Homer	ACVAGGAAGT	1	-0.5714	1	428	22.18%	9272.3	22.31%
At4g18890(BZR)/col-At4g18890-DAP-Seq(GSE60143)/Homer	NDBRCACGTGYR	1	-0.57	1	142	7.36%	3091.2	7.44%
GRE(NR),IR3/RAW264.7-GRE-ChIP-Seq(Unpublished)/Homer	VAGRACAKWCTGTYC	1	-0.5697	1	92	4.77%	2007.6	4.83%
Tcf7(HMG)/GM12878-TCF7-ChIP-Seq(Encode)/Homer	CTTTGATGTGSB	1	-0.5672	1	368	19.07%	7979.8	19.20%
Mef2c(MADS)/GM12878-Mef2c-ChIP-Seq(GSE32465)/Homer	DCYAAAAATAGM	1	-0.5606	1	820	42.49%	17731.7	42.67%
HAT2(Homeobox)/colamp-HAT2-DAP-Seq(GSE60143)/Homer	CYAATSATTR	1	-0.5603	1	1358	70.36%	29307.6	70.52%
caudal(Homeobox)/Drosophila-Embryos-ChIP-Chip(modEncode)/Homer	GGYCATAAAW	1	-0.5567	1	1242	64.35%	26816.3	64.53%
PHV(HB)/col-PHV-DAP-Seq(GSE60143)/Homer	RTAATSATTA	1	-0.5495	1	824	42.69%	17825.1	42.89%
ZNF136(Zf)/HEK293-ZNF136.GFP-ChIP-Seq(GSE58341)/Homer	YTKGATAHAGTATTCTWGGTNGGCA	1	-0.5481	1	136	7.05%	2969.8	7.15%
HuR(?)/HEK293-HuR-CLIP-Seq(GSE87887)/Homer	BTTTGGTTTG	1	-0.5472	1	1924	99.69%	41424.3	99.68%
RXR(NR),DR1/3T3L1-RXR-ChIP-Seq(GSE13511)/Homer	TAGGGCAAAGGTCA	1	-0.5465	1	286	14.82%	6218	14.96%
At5g08520(MYBrelated)/colamp-At5g08520-DAP-Seq(GSE60143)/Homer	ADBSTTATCY	1	-0.5419	1	1174	60.83%	25364.4	61.03%
RBPJ:Ebox(?,bHLH)/Panc1-Rbpj1-ChIP-Seq(GSE47459)/Homer	GGGRAARRGRMCAGMTG	1	-0.541	1	74	3.83%	1624.2	3.91%
FRS9(ND)/col-FRS9-DAP-Seq(GSE60143)/Homer	RGAGAGAGAAAG	1	-0.5402	1	358	18.55%	7778.2	18.72%
AT4G00250(GeBP)/col-AT4G00250-DAP-Seq(GSE60143)/Homer	WDTGGATAAKRT	1	-0.5367	1	958	49.64%	20720.8	49.86%
Zic2(Zf)/ESC-Zic2-ChIP-Seq(SRP197560)/Homer	CHCAGCRGGRGG	1	-0.5362	1	26	1.35%	576.8	1.39%
CTCF(Zf)/CD4+-CTCF-ChIP-Seq(Barski_et_al.)/Homer	AYAGTGCCMYCTRGTGGCCA	1	-0.5353	1	6	0.31%	133.3	0.32%
At5g05790(MYBrelated)/col-At5g05790-DAP-Seq(GSE60143)/Homer	AYCTTATC	1	-0.5348	1	1242	64.35%	26831.7	64.56%
RAV1(RAV)/colamp-RAV1-DAP-Seq(GSE60143)/Homer	TWWTTTCTGTTG	1	-0.5306	1	1220	63.21%	26361.4	63.43%
At5g58900(MYBrelated)/colamp-At5g58900-DAP-Seq(GSE60143)/Homer	WWWTYTTATCTWWWW	1	-0.5276	1	1708	88.50%	36833.1	88.63%
CUC3(NAC)/col-CUC3-DAP-Seq(GSE60143)/Homer	TRCKTGWNNNACAMG	1	-0.5235	1	432	22.38%	9387.3	22.59%
bcd(Homeobox)/Embryo-Bcd-ChIP-Seq(GSE86966)/Homer	VNNGGATTADNN	1	-0.5222	1	1168	60.52%	25249.8	60.76%
ATY13(MYB)/col-ATY13-DAP-Seq(GSE60143)/Homer	YYYAACYRHH	1	-0.5165	1	1814	93.99%	39101.6	94.09%
ZNF317(Zf)/HEK293-ZNF317.GFP-ChIP-Seq(GSE58341)/Homer	GTCWGCTGTYYCTCT	1	-0.5141	1	34	1.76%	756.1	1.82%
CTCF-SatelliteElement(Zf?)/CD4+-CTCF-ChIP-Seq(Barski_et_al.)/Homer	TGCAGTTCCMVNWRTGGCCA	1	-0.5117	1	2	0.10%	43.3	0.10%
ZNF264(Zf)/HEK293-ZNF264.GFP-ChIP-Seq(GSE58341)/Homer	RGGGCACTAACY	1	-0.5061	1	266	13.78%	5806.2	13.97%
WRKY47(WRKY)/colamp-WRKY47-DAP-Seq(GSE60143)/Homer	WAAGTCAACGBT	1	-0.502	1	322	16.68%	7021.9	16.90%
AGL16(MADS)/col-AGL16-DAP-Seq(GSE60143)/Homer	TWCCHWATWDGGAAA	1	-0.5005	1	124	6.42%	2726.7	6.56%
MYB121(MYB)/col-MYB121-DAP-Seq(GSE60143)/Homer	YNTACCTAACWW	1	-0.4971	1	518	26.84%	11262.5	27.10%
EBF(EBF)/proBcell-EBF-ChIP-Seq(GSE21978)/Homer	DGTCCCYRGGGA	1	-0.495	1	24	1.24%	539.8	1.30%
MYB101(MYB)/colamp-MYB101-DAP-Seq(GSE60143)/Homer	TAACNRMY	1	-0.4949	1	1610	83.42%	34753.1	83.63%
MYB93(MYB)/colamp-MYB93-DAP-Seq(GSE60143)/Homer	GGTAGGTGRD	1	-0.4949	1	1034	53.58%	22387.9	53.87%
TGA2(bZIP)/colamp-TGA2-DAP-Seq(GSE60143)/Homer	ACGTCAYCHH	1	-0.4937	1	624	32.33%	13554	32.61%
At5g22890(C2H2)/col-At5g22890-DAP-Seq(GSE60143)/Homer	NSAGGTKWTATCTGD	1	-0.4894	1	24	1.24%	540.1	1.30%
Fos(bZIP)/TSC-Fos-ChIP-Seq(GSE110950)/Homer	NDATGASTCAYN	1	-0.489	1	532	27.56%	11570.7	27.84%
LMI1(HB)/colamp-LMI1-DAP-Seq(GSE60143)/Homer	AATTATTG	1	-0.4888	1	1360	70.47%	29398.4	70.74%
SPL14(SBP)/col-SPL14-DAP-Seq(GSE60143)/Homer	NNWHTGTACGGAHNH	1	-0.48	1	198	10.26%	4344.6	10.45%
ANAC038(NAC)/col-ANAC038-DAP-Seq(GSE60143)/Homer	ACACGTWAYC	1	-0.4787	1	1604	83.11%	34635	83.34%
BIM3(bHLH)/col-BIM3-DAP-Seq(GSE60143)/Homer	TWVTCACGTGAB	1	-0.4681	1	104	5.39%	2302.7	5.54%
PIF4(bHLH)/Seedling-PIF4-ChIP-Seq(GSE35315)/Homer	NNBCACGTGN	1	-0.4654	1	698	36.17%	15171.3	36.51%
E-box/Drosophila-Promoters/Homer	AACAGCTGTTHN	1	-0.4653	1	66	3.42%	1471.4	3.54%
NFE2L2(bZIP)/HepG2-NFE2L2-ChIP-Seq(Encode)/Homer	AWWWTGCTGAGTCAT	1	-0.465	1	32	1.66%	722.1	1.74%
WRKY28(WRKY)/col-WRKY28-DAP-Seq(GSE60143)/Homer	BGTTGACTWH	1	-0.4644	1	1260	65.28%	27269.9	65.62%
CES-1(Homeobox)/cElegans-L1-CES1-ChIP-Seq(modEncode)/Homer	AAATTSAATTTN	1	-0.4627	1	1354	70.16%	29288.4	70.48%
ETS(ETS)/Promoter/Homer	AACCGGAAGT	1	-0.4607	1	148	7.67%	3265	7.86%
bZIP:IRF(bZIP,IRF)/Th17-BatF-ChIP-Seq(GSE39756)/Homer	NAGTTTCABTHTGACTNW	1	-0.4602	1	626	32.44%	13621.4	32.78%
Oct2(POU,Homeobox)/Bcell-Oct2-ChIP-Seq(GSE21512)/Homer	ATATGCAAAT	1	-0.4599	1	492	25.49%	10726.1	25.81%
Barx1(Homeobox)/Stomach-Barx1.3xFlag-ChIP-Seq(GSE69483)/Homer	AAACMATTAN	1	-0.4591	1	944	48.91%	20478.4	49.28%
SeqBias: TA-repeat	TATATATATA	1	-0.4559	1	1884	97.62%	40602.2	97.70%
NFAT(RHD)/Jurkat-NFATC1-ChIP-Seq(Jolma_et_al.)/Homer	ATTTTCCATT	1	-0.4557	1	830	43.01%	18025.6	43.37%
SeqBias: polyC-repeat	CCCCCCCCCC	1	-0.454	1	1930	100.00%	41547.4	99.97%
BMAL1(bHLH)/Liver-Bmal1-ChIP-Seq(GSE39860)/Homer	GNCACGTG	1	-0.4525	1	1006	52.12%	21818.6	52.50%
Brn1(POU,Homeobox)/NPC-Brn1-ChIP-Seq(GSE35496)/Homer	TATGCWAATBAV	1	-0.4479	1	436	22.59%	9523.9	22.92%
NPAS(bHLH)/Liver-NPAS-ChIP-Seq(GSE39860)/Homer	NVCACGTG	1	-0.4465	1	1010	52.33%	21909	52.72%
Unknown6/Drosophila-Promoters/Homer	AATTTTAAAA	1	-0.4435	1	1424	73.78%	30803.7	74.12%
REF6(Zf)/Arabidopsis-REF6-ChIP-Seq(GSE106942)/Homer	TVCTCTGTTT	1	-0.4397	1	480	24.87%	10481.3	25.22%
MYB62(MYB)/colamp-MYB62-DAP-Seq(GSE60143)/Homer	NTACCTAACT	1	-0.4392	1	1104	57.20%	23937.6	57.60%
WRKY46(WRKY)/colamp-WRKY46-DAP-Seq(GSE60143)/Homer	AAAGTCAACGSN	1	-0.4368	1	102	5.28%	2270.1	5.46%
AT5G56840(MYBrelated)/colamp-AT5G56840-DAP-Seq(GSE60143)/Homer	TGGATAAGGT	1	-0.4338	1	1426	73.89%	30853.3	74.24%
MYB107(MYB)/col-MYB107-DAP-Seq(GSE60143)/Homer	RGTWGGTRRR	1	-0.4307	1	1272	65.91%	27553.2	66.30%
At3g11280(MYBrelated)/col-At3g11280-DAP-Seq(GSE60143)/Homer	GATAAGRT	1	-0.4216	1	1182	61.24%	25628.8	61.67%
T1ISRE(IRF)/ThioMac-Ifnb-Expression/Homer	ACTTTCGTTTCT	1	-0.4136	1	28	1.45%	644.6	1.55%
DLX5(Homeobox)/BasalGanglia-Dlx5-ChIP-seq(GSE124936)/Homer	SSTAATTA	1	-0.4121	1	1350	69.95%	29241.9	70.36%
p63(p53)/Keratinocyte-p63-ChIP-Seq(GSE17611)/Homer	NNDRCATGYCYNRRCATGYH	1	-0.4111	1	118	6.11%	2631.1	6.33%
NeuroG2(bHLH)/Fibroblast-NeuroG2-ChIP-Seq(GSE75910)/Homer	ACCATCTGTT	1	-0.4091	1	530	27.46%	11586	27.88%
EHF(ETS)/LoVo-EHF-ChIP-Seq(GSE49402)/Homer	AVCAGGAAGT	1	-0.4054	1	724	37.51%	15781.1	37.97%
WRKY11(WRKY)/col-WRKY11-DAP-Seq(GSE60143)/Homer	SCGTTGACTTTN	1	-0.4044	1	186	9.64%	4121.6	9.92%
OCT4-SOX2-TCF-NANOG(POU,Homeobox,HMG)/mES-Oct4-ChIP-Seq(GSE11431)/Homer	ATTTGCATAACAATG	1	-0.3996	1	408	21.14%	8951.1	21.54%
MYB70(MYB)/col-MYB70-DAP-Seq(GSE60143)/Homer	WTAACNGTTA	1	-0.3973	1	1544	80.00%	33404.6	80.38%
Tbox:Smad(T-box,MAD)/ESCd5-Smad2_3-ChIP-Seq(GSE29422)/Homer	AGGTGHCAGACA	1	-0.3969	1	60	3.11%	1360.1	3.27%
bZIP48(bZIP)/colamp-bZIP48-DAP-Seq(GSE60143)/Homer	DDWWKVTSACGTGGC	1	-0.3884	1	406	21.04%	8916.1	21.45%
BBX31(Orphan)/col-BBX31-DAP-Seq(GSE60143)/Homer	NAAAAAGTDA	1	-0.3846	1	1632	84.56%	35290.2	84.92%
AT1G24250(Orphan)/col-AT1G24250-DAP-Seq(GSE60143)/Homer	KTDGTTGGTDGTTGG	1	-0.3817	1	454	23.52%	9962.3	23.97%
IDD4(C2H2)/col-IDD4-DAP-Seq(GSE60143)/Homer	TTTGTCTTTWTB	1	-0.3809	1	1434	74.30%	31065.9	74.75%
AT1G12630(AP2EREBP)/colamp-AT1G12630-DAP-Seq(GSE60143)/Homer	TGTCGGCA	1	-0.3771	1	298	15.44%	6578.2	15.83%
Snail1(Zf)/LS174T-SNAIL1.HA-ChIP-Seq(GSE127183)/Homer	TRCACCTGCY	1	-0.3733	1	138	7.15%	3087.5	7.43%
GATA20(C2C2gata)/colamp-GATA20-DAP-Seq(GSE60143)/Homer	TNGATCNDNM	1	-0.3679	1	1668	86.42%	36067.4	86.79%
Pit1+1bp(Homeobox)/GCrat-Pit1-ChIP-Seq(GSE58009)/Homer	ATGCATAATTCA	1	-0.3623	1	816	42.28%	17805.9	42.85%
SCRT1(Zf)/HEK293-SCRT1.eGFP-ChIP-Seq(Encode)/Homer	GCAACAGGTG	1	-0.3621	1	162	8.39%	3620	8.71%
SOC1(MADS)/Seedling-SOC1-ChIP-Seq(GSE45846)/Homer	TWCCAWWTWTGG	1	-0.3621	1	578	29.95%	12664.2	30.47%
LBD2(LOBAS2)/colamp-LBD2-DAP-Seq(GSE60143)/Homer	TCCGAWTTTTTCGGN	1	-0.362	1	460	23.83%	10108.4	24.32%
Srebp2(bHLH)/HepG2-Srebp2-ChIP-Seq(GSE31477)/Homer	CGGTCACSCCAC	1	-0.3584	1	34	1.76%	792.6	1.91%
Tcfcp2l1(CP2)/mES-Tcfcp2l1-ChIP-Seq(GSE11431)/Homer	NRAACCRGTTYRAACCRGYT	1	-0.3583	1	56	2.90%	1284.2	3.09%
AR-halfsite(NR)/LNCaP-AR-ChIP-Seq(GSE27824)/Homer	CCAGGAACAG	1	-0.3532	1	1092	56.58%	23756.7	57.17%
bZIP18(bZIP)/colamp-bZIP18-DAP-Seq(GSE60143)/Homer	KGMCAGCTND	1	-0.3476	1	1490	77.20%	32290	77.70%
AtHB32(ZFHD)/col200-AtHB32-DAP-Seq(GSE60143)/Homer	CGAATTAT	1	-0.3432	1	1612	83.52%	34893.9	83.96%
IDD2(C2H2)/colamp-IDD2-DAP-Seq(GSE60143)/Homer	HAVAAAAMGACAAAA	1	-0.342	1	334	17.31%	7387.5	17.78%
At4g32800(AP2EREBP)/colamp-At4g32800-DAP-Seq(GSE60143)/Homer	DYCACCGACAHWWWH	1	-0.3382	1	126	6.53%	2841.8	6.84%
Atf2(bZIP)/3T3L1-Atf2-ChIP-Seq(GSE56872)/Homer	NRRTGACGTCAT	1	-0.3367	1	182	9.43%	4072.8	9.80%
MYB81(MYB)/col-MYB81-DAP-Seq(GSE60143)/Homer	NWAACSGWTWNN	1	-0.3358	1	1596	82.69%	34558.4	83.16%
Hoxd13(Homeobox)/ChickenMSG-Hoxd13.Flag-ChIP-Seq(GSE86088)/Homer	NCYAATAAAA	1	-0.3335	1	1664	86.22%	36005.9	86.64%
NF-E2(bZIP)/K562-NFE2-ChIP-Seq(GSE31477)/Homer	GATGACTCAGCA	1	-0.3322	1	18	0.93%	435.4	1.05%
NeuroD1(bHLH)/Islet-NeuroD1-ChIP-Seq(GSE30298)/Homer	GCCATCTGTT	1	-0.3275	1	176	9.12%	3946.9	9.50%
ATHB5(HB)/colamp-ATHB5-DAP-Seq(GSE60143)/Homer	AATGATTG	1	-0.3268	1	1522	78.86%	32989.8	79.38%
AGL6(MADS)/col-AGL6-DAP-Seq(GSE60143)/Homer	TTWCCWWAWWDGGWA	1	-0.3254	1	240	12.44%	5349.9	12.87%
Myf5(bHLH)/GM-Myf5-ChIP-Seq(GSE24852)/Homer	BAACAGCTGT	1	-0.3233	1	114	5.91%	2584.5	6.22%
Erra(NR)/HepG2-Erra-ChIP-Seq(GSE31477)/Homer	CAAAGGTCAG	1	-0.3225	1	600	31.09%	13177.7	31.71%
ANAC070(NAC)/colamp-ANAC070-DAP-Seq(GSE60143)/Homer	CTTRHDNHNBAAGHW	1	-0.322	1	1218	63.11%	26492.6	63.75%
Pitx1:Ebox(Homeobox,bHLH)/Hindlimb-Pitx1-ChIP-Seq(GSE41591)/Homer	YTAATTRAWWCCAGATGT	1	-0.3206	1	270	13.99%	6008.8	14.46%
AS2(LOBAS2)/col-AS2-DAP-Seq(GSE60143)/Homer	CCGDAAWWHMCGSCG	1	-0.3202	1	36	1.87%	848.1	2.04%
dof45(C2C2dof)/col-dof45-DAP-Seq(GSE60143)/Homer	NVAWAAAGTN	1	-0.3177	1	1864	96.58%	40226.8	96.80%
WRKY27(WRKY)/colamp-WRKY27-DAP-Seq(GSE60143)/Homer	NHGTTGACYTWD	1	-0.3168	1	1050	54.40%	22890.9	55.08%
AZF1(C2H2)/colamp-AZF1-DAP-Seq(GSE60143)/Homer	DKSWCACT	1	-0.315	1	1802	93.37%	38932.9	93.68%
ERF1(AP2EREBP)/colamp-ERF1-DAP-Seq(GSE60143)/Homer	GGCGGCTR	1	-0.3125	1	132	6.84%	2987.4	7.19%
FOXK2(Forkhead)/U2OS-FOXK2-ChIP-Seq(E-MTAB-2204)/Homer	SCHTGTTTACAT	1	-0.3125	1	716	37.10%	15696.1	37.77%
ETS:RUNX(ETS,Runt)/Jurkat-RUNX1-ChIP-Seq(GSE17954)/Homer	RCAGGATGTGGT	1	-0.3123	1	16	0.83%	393	0.95%
Lhx3(Homeobox)/Neuron-Lhx3-ChIP-Seq(GSE31456)/Homer	ADBTAATTAR	1	-0.3119	1	1758	91.09%	38008.2	91.46%
ANAC050(NAC)/colamp-ANAC050-DAP-Seq(GSE60143)/Homer	WNCTTGNNNNNCAAG	1	-0.31	1	516	26.74%	11369.5	27.36%
Znf263(Zf)/K562-Znf263-ChIP-Seq(GSE31477)/Homer	CVGTSCTCCC	1	-0.31	1	418	21.66%	9241.8	22.24%
DMRT1(DM)/Testis-DMRT1-ChIP-Seq(GSE64892)/Homer	TWGHWACAWTGTWDC	1	-0.3087	1	378	19.59%	8372.5	20.15%
X-box(HTH)/NPC-H3K4me1-ChIP-Seq(GSE16256)/Homer	GGTTGCCATGGCAA	1	-0.308	1	38	1.97%	898	2.16%
BPC1(BBRBPC)/colamp-BPC1-DAP-Seq(GSE60143)/Homer	GARGAGAGAGAA	1	-0.3079	1	736	38.13%	16133.8	38.82%
AP-1(bZIP)/ThioMac-PU.1-ChIP-Seq(GSE21512)/Homer	VTGACTCATC	1	-0.3071	1	538	27.88%	11849.5	28.51%
Elf4(ETS)/BMDM-Elf4-ChIP-Seq(GSE88699)/Homer	ACTTCCKGKT	1	-0.3069	1	440	22.80%	9722.7	23.40%
PGR(NR)/EndoStromal-PGR-ChIP-Seq(GSE69539)/Homer	AAGAACATWHTGTTC	1	-0.3066	1	180	9.33%	4047.4	9.74%
OBP1(C2C2dof)/col-OBP1-DAP-Seq(GSE60143)/Homer	NHHACTTTWT	1	-0.305	1	1878	97.31%	40520.5	97.50%
KLF3(Zf)/MEF-Klf3-ChIP-Seq(GSE44748)/Homer	NRGCCCCRCCCHBNN	1	-0.3028	1	34	1.76%	808.4	1.95%
NUC(C2H2)/col-NUC-DAP-Seq(GSE60143)/Homer	HAVAAAACGACAAAA	1	-0.2994	1	256	13.26%	5718.9	13.76%
MYB58(MYB)/colamp-MYB58-DAP-Seq(GSE60143)/Homer	YYYACCWACC	1	-0.2992	1	932	48.29%	20370.1	49.02%
Fra1(bZIP)/BT549-Fra1-ChIP-Seq(GSE46166)/Homer	NNATGASTCATH	1	-0.299	1	478	24.77%	10555.7	25.40%
ETV4(ETS)/HepG2-ETV4-ChIP-Seq(ENCODE)/Homer	ACCGGAAGTG	1	-0.2974	1	424	21.97%	9383.2	22.58%
NF1:FOXA1(CTF,Forkhead)/LNCAP-FOXA1-ChIP-Seq(GSE27824)/Homer	WNTGTTTRYTTTGGCA	1	-0.2973	1	68	3.52%	1575.2	3.79%
Lhx2(Homeobox)/HFSC-Lhx2-ChIP-Seq(GSE48068)/Homer	TAATTAGN	1	-0.2958	1	1486	76.99%	32249.1	77.60%
HRE(HSF)/HepG2-HSF1-ChIP-Seq(GSE31477)/Homer	BSTTCTRGAABVTTCYAGAA	1	-0.2957	1	52	2.69%	1217.9	2.93%
SeqBias: CG bias	SSSSSSSSSS	1	-0.2949	1	1426	73.89%	30970.6	74.52%
SFP1/SacCer-Promoters/Homer	DDAAAAATTTTY	1	-0.2933	1	206	10.67%	4627.9	11.14%
ERF2(AP2EREBP)/colamp-ERF2-DAP-Seq(GSE60143)/Homer	GGCGGCTG	1	-0.2925	1	138	7.15%	3131.3	7.53%
MyoD(bHLH)/Myotube-MyoD-ChIP-Seq(GSE21614)/Homer	RRCAGCTGYTSY	1	-0.2864	1	110	5.70%	2515.3	6.05%
OCT:OCT-short(POU,Homeobox)/NPC-OCT6-ChIP-Seq(GSE43916)/Homer	ATGCATWATGCATRW	1	-0.2831	1	1144	59.27%	24946	60.03%
AT3G16280(AP2EREBP)/colamp-AT3G16280-DAP-Seq(GSE60143)/Homer	HCACCGACAHHDHHN	1	-0.2827	1	340	17.62%	7567.5	18.21%
AT1G28160(AP2EREBP)/colamp-AT1G28160-DAP-Seq(GSE60143)/Homer	GGCGGCGG	1	-0.2821	1	462	23.94%	10224.2	24.60%
At1g75490(AP2EREBP)/colamp-At1g75490-DAP-Seq(GSE60143)/Homer	CACCGMCT	1	-0.2809	1	1156	59.90%	25206.8	60.65%
Oct11(POU,Homeobox)/NCIH1048-POU2F3-ChIP-seq(GSE115123)/Homer	GATTTGCATA	1	-0.2742	1	492	25.49%	10884.4	26.19%
MS188(MYB)/colamp-MS188-DAP-Seq(GSE60143)/Homer	WARKTAGGTRRA	1	-0.273	1	1158	60.00%	25258	60.78%
Otx2(Homeobox)/EpiLC-Otx2-ChIP-Seq(GSE56098)/Homer	NYTAATCCYB	1	-0.2723	1	934	48.39%	20444.4	49.20%
NGA4(ABI3VP1)/col-NGA4-DAP-Seq(GSE60143)/Homer	TKNTCAGGTG	1	-0.2708	1	726	37.62%	15958.7	38.40%
VND1(NAC)/col-VND1-DAP-Seq(GSE60143)/Homer	CTTRWDNHWYAAGYW	1	-0.2706	1	856	44.35%	18765.5	45.16%
AT3G57600(AP2EREBP)/col-AT3G57600-DAP-Seq(GSE60143)/Homer	GGCGGTGG	1	-0.2701	1	184	9.53%	4160.8	10.01%
MNT(bHLH)/HepG2-MNT-ChIP-Seq(Encode)/Homer	DGCACACGTG	1	-0.2697	1	642	33.26%	14142.6	34.03%
GRHL2(CP2)/HBE-GRHL2-ChIP-Seq(GSE46194)/Homer	AAACYKGTTWDACMRGTTTB	1	-0.2681	1	268	13.89%	6006.3	14.45%
PIF5ox(bHLH)/Arabidopsis-PIF5ox-ChIP-Seq(GSE35062)/Homer	BCACGTGVDN	1	-0.2662	1	588	30.47%	12976.6	31.23%
Usf2(bHLH)/C2C12-Usf2-ChIP-Seq(GSE36030)/Homer	GTCACGTGGT	1	-0.2648	1	238	12.33%	5351.7	12.88%
AtIDD11(C2H2)/colamp-AtIDD11-DAP-Seq(GSE60143)/Homer	TTTGTCGTTT	1	-0.2633	1	598	30.98%	13196.2	31.75%
bHLH28(bHLH)/col-bHLH28-DAP-Seq(GSE60143)/Homer	NHHTGTACGGAH	1	-0.2626	1	392	20.31%	8720.8	20.98%
SND2(NAC)/colamp-SND2-DAP-Seq(GSE60143)/Homer	CTTVWNNNWBAAGNW	1	-0.2622	1	520	26.94%	11505.6	27.69%
TFE3(bHLH)/MEF-TFE3-ChIP-Seq(GSE75757)/Homer	GTCACGTGACYV	1	-0.2594	1	56	2.90%	1322.7	3.18%
dof42(C2C2dof)/col-dof42-DAP-Seq(GSE60143)/Homer	AAAAAGGC	1	-0.259	1	666	34.51%	14674.1	35.31%
Zac1(Zf)/Neuro2A-Plagl1-ChIP-Seq(GSE75942)/Homer	HAWGRGGCCM	1	-0.2586	1	498	25.80%	11031.6	26.55%
Foxo1(Forkhead)/RAW-Foxo1-ChIP-Seq(Fan_et_al.)/Homer	CTGTTTAC	1	-0.2553	1	1274	66.01%	27764.7	66.81%
At3g60580(C2H2)/col-At3g60580-DAP-Seq(GSE60143)/Homer	WTTYTACT	1	-0.254	1	1900	98.45%	40984.6	98.62%
c-Myc(bHLH)/mES-cMyc-ChIP-Seq(GSE11431)/Homer	VVCCACGTGG	1	-0.2524	1	246	12.75%	5537.5	13.32%
CUC2(NAC)/colamp-CUC2-DAP-Seq(GSE60143)/Homer	TRCKTGTNNNWCAMG	1	-0.2513	1	384	19.90%	8557.1	20.59%
Ascl2(bHLH)/ESC-Ascl2-ChIP-Seq(GSE97712)/Homer	SSRGCAGCTGCH	1	-0.2511	1	158	8.19%	3600.3	8.66%
Tcf3(HMG)/mES-Tcf3-ChIP-Seq(GSE11724)/Homer	ASWTCAAAGG	1	-0.2491	1	276	14.30%	6198.7	14.92%
WRKY29(WRKY)/colamp-WRKY29-DAP-Seq(GSE60143)/Homer	MGTTGACTTT	1	-0.2434	1	1072	55.54%	23448.5	56.42%
ANAC071(NAC)/col-ANAC071-DAP-Seq(GSE60143)/Homer	DNCKTNDNNNHNAAG	1	-0.24	1	828	42.90%	18199.3	43.79%
FAR1(FAR1)/col-FAR1-DAP-Seq(GSE60143)/Homer	TKNNNYYCACGCGCY	1	-0.2341	1	72	3.73%	1696	4.08%
MYB61(MYB)/colamp-MYB61-DAP-Seq(GSE60143)/Homer	HCYACCTACC	1	-0.2323	1	1214	62.90%	26508.4	63.79%
ATHB53(HB)/col-ATHB53-DAP-Seq(GSE60143)/Homer	CAATAATT	1	-0.2305	1	1164	60.31%	25439.8	61.22%
VND3(NAC)/colamp-VND3-DAP-Seq(GSE60143)/Homer	TRCTTGWDNHWCAAG	1	-0.2298	1	678	35.13%	14970.6	36.02%
AP-2gamma(AP2)/MCF7-TFAP2C-ChIP-Seq(GSE21234)/Homer	SCCTSAGGSCAW	1	-0.2285	1	82	4.25%	1923.7	4.63%
Nr5a2(NR)/mES-Nr5a2-ChIP-Seq(GSE19019)/Homer	BTCAAGGTCA	1	-0.2285	1	142	7.36%	3262.9	7.85%
ANAC020(NAC)/col-ANAC020-DAP-Seq(GSE60143)/Homer	DVCKTGHNNNDCAAG	1	-0.2281	1	596	30.88%	13195.5	31.75%
DREB26(AP2EREBP)/col-DREB26-DAP-Seq(GSE60143)/Homer	CCACCGACAH	1	-0.2272	1	108	5.60%	2506.7	6.03%
ZNF528(Zf)/HEK293-ZNF528.GFP-ChIP-Seq(GSE58341)/Homer	AGAAATGACTTCCCT	1	-0.2268	1	2	0.10%	64.6	0.16%
WRKY30(WRKY)/colamp-WRKY30-DAP-Seq(GSE60143)/Homer	CGTTGACTTN	1	-0.2254	1	298	15.44%	6703.9	16.13%
ANAC062(NAC)/colamp-ANAC062-DAP-Seq(GSE60143)/Homer	TACTTANTNWNYAAG	1	-0.2248	1	380	19.69%	8498.4	20.45%
Bach2(bZIP)/OCILy7-Bach2-ChIP-Seq(GSE44420)/Homer	TGCTGAGTCA	1	-0.2244	1	68	3.52%	1610.2	3.87%
MYB41(MYB)/col-MYB41-DAP-Seq(GSE60143)/Homer	BYTYACCTAA	1	-0.224	1	272	14.09%	6134.3	14.76%
NTM1(NAC)/col-NTM1-DAP-Seq(GSE60143)/Homer	ACTTRTARAASAAGT	1	-0.2184	1	400	20.73%	8942.8	21.52%
ANAC053(NAC)/colamp-ANAC053-DAP-Seq(GSE60143)/Homer	TDCTTGNNNNNCAAG	1	-0.216	1	506	26.22%	11255.3	27.08%
Atf3(bZIP)/GBM-ATF3-ChIP-Seq(GSE33912)/Homer	DATGASTCATHN	1	-0.214	1	504	26.11%	11214.4	26.99%
TGA5(bZIP)/col-TGA5-DAP-Seq(GSE60143)/Homer	NNGATGACGTCATCN	1	-0.2112	1	66	3.42%	1572.4	3.78%
EBF2(EBF)/BrownAdipose-EBF2-ChIP-Seq(GSE97114)/Homer	NABTCCCWDGGGAVH	1	-0.2108	1	176	9.12%	4030.2	9.70%
AT4G12670(MYBrelated)/col-AT4G12670-DAP-Seq(GSE60143)/Homer	AGGGTTTAGGGTTTA	1	-0.2102	1	4	0.21%	121.3	0.29%
Rap210(AP2EREBP)/col-Rap210-DAP-Seq(GSE60143)/Homer	TGTCGGCA	1	-0.2101	1	392	20.31%	8777	21.12%
HAT1(Homeobox)/col-HAT1-DAP-Seq(GSE60143)/Homer	SCAATCATTGNN	1	-0.2099	1	380	19.69%	8515.4	20.49%
dof24(C2C2dof)/col-dof24-DAP-Seq(GSE60143)/Homer	TWMCTTTTTG	1	-0.2053	1	1626	84.25%	35309.9	84.97%
THRb(NR)/HepG2-THRb.Flag-ChIP-Seq(Encode)/Homer	GGTCACCTGAGGTCA	1	-0.2041	1	66	3.42%	1576.9	3.79%
SGR5(C2H2)/colamp-SGR5-DAP-Seq(GSE60143)/Homer	TTTGTCTTTTTT	1	-0.2034	1	858	44.46%	18897.7	45.47%
AT4G37180(G2like)/col-AT4G37180-DAP-Seq(GSE60143)/Homer	AGAATCTTNN	1	-0.2025	1	1366	70.78%	29795.2	71.70%
Mouse_Recombination_Hotspot(Zf)/Testis-DMC1-ChIP-Seq(GSE24438)/Homer	ACTYKNATTCGTGNTACTTC	1	-0.2011	1	74	3.83%	1759.4	4.23%
FOXK1(Forkhead)/HEK293-FOXK1-ChIP-Seq(GSE51673)/Homer	NVWTGTTTAC	1	-0.2007	1	1296	67.15%	28304.1	68.11%
SND3(NAC)/col-SND3-DAP-Seq(GSE60143)/Homer	CTTNHNNNDNAAGNH	1	-0.1973	1	718	37.20%	15881.7	38.22%
BOS1(MYB)/col-BOS1-DAP-Seq(GSE60143)/Homer	NNRCCTAACT	1	-0.1969	1	876	45.39%	19295.9	46.43%
ERF13(AP2EREBP)/colamp-ERF13-DAP-Seq(GSE60143)/Homer	TYAGCCGCCATT	1	-0.1964	1	390	20.21%	8750.6	21.06%
BORIS(Zf)/K562-CTCFL-ChIP-Seq(GSE32465)/Homer	CNNBRGCGCCCCCTGSTGGC	1	-0.1928	1	4	0.21%	124.9	0.30%
PRDM15(Zf)/ESC-Prdm15-ChIP-Seq(GSE73694)/Homer	YCCDNTCCAGGTTTT	1	-0.1922	1	542	28.08%	12070.2	29.04%
RRTF1(AP2EREBP)/colamp-RRTF1-DAP-Seq(GSE60143)/Homer	CCGCCGCHATTT	1	-0.1919	1	188	9.74%	4313.4	10.38%
E2A(bHLH),near_PU.1/Bcell-PU.1-ChIP-Seq(GSE21512)/Homer	NVCACCTGBN	1	-0.1862	1	246	12.75%	5601.4	13.48%
Six2(Homeobox)/NephronProgenitor-Six2-ChIP-Seq(GSE39837)/Homer	GWAAYHTGAKMC	1	-0.1846	1	1086	56.27%	23832.3	57.35%
ANAC016(NAC)/col-ANAC016-DAP-Seq(GSE60143)/Homer	WNCTTGNNNNNCAMG	1	-0.1842	1	670	34.72%	14861.1	35.76%
FoxL2(Forkhead)/Ovary-FoxL2-ChIP-Seq(GSE60858)/Homer	WWTRTAAACAVG	1	-0.1836	1	1266	65.60%	27688.8	66.63%
dof43(C2C2dof)/colamp-dof43-DAP-Seq(GSE60143)/Homer	NAAAAAGTDA	1	-0.1827	1	1570	81.35%	34152.2	82.18%
SeqBias: A/T bias	WWWWWWWWWW	1	-0.1816	1	1930	100.00%	41553.4	99.99%
LIN-39(Homeobox)/cElegans.L3-LIN39-ChIP-Seq(modEncode)/Homer	ATGATTRATG	1	-0.1815	1	1612	83.52%	35040.8	84.32%
RAP212(AP2EREBP)/col-RAP212-DAP-Seq(GSE60143)/Homer	CGCCGCCATTTT	1	-0.1786	1	346	17.93%	7809.1	18.79%
MafA(bZIP)/Islet-MafA-ChIP-Seq(GSE30298)/Homer	TGCTGACTCA	1	-0.1769	1	214	11.09%	4904.2	11.80%
SUT1?/SacCer-Promoters/Homer	CCCCGCGC	1	-0.1768	1	1076	55.75%	23630.4	56.86%
n-Myc(bHLH)/mES-nMyc-ChIP-Seq(GSE11431)/Homer	VRCCACGTGG	1	-0.1749	1	344	17.82%	7770.7	18.70%
ZNF675(Zf)/HEK293-ZNF675.GFP-ChIP-Seq(GSE58341)/Homer	ARGAGGMCAAAATGW	1	-0.1734	1	96	4.97%	2275.1	5.47%
THRa(NR)/C17.2-THRa-ChIP-Seq(GSE38347)/Homer	GGTCANYTGAGGWCA	1	-0.1711	1	62	3.21%	1505.5	3.62%
MYB17(MYB)/colamp-MYB17-DAP-Seq(GSE60143)/Homer	GGTAGGTGRG	1	-0.171	1	346	17.93%	7819.4	18.82%
YY1(Zf)/Promoter/Homer	CAAGATGGCGGC	1	-0.1676	1	22	1.14%	577.3	1.39%
HOXA9(Homeobox)/HSC-Hoxa9-ChIP-Seq(GSE33509)/Homer	GGCCATAAATCA	1	-0.1656	1	996	51.61%	21930.8	52.77%
MYB67(MYB)/col-MYB67-DAP-Seq(GSE60143)/Homer	YYYACCTAAC	1	-0.1649	1	966	50.05%	21286.1	51.22%
DLX1(Homeobox)/BasalGanglia-Dlx1-ChIP-seq(GSE124936)/Homer	NSNNTAATTA	1	-0.1623	1	1626	84.25%	35358.8	85.08%
HSFB4(HSF)/col-HSFB4-DAP-Seq(GSE60143)/Homer	TTCTAGAAGCTTCTA	1	-0.16	1	28	1.45%	723.7	1.74%
LRF(Zf)/Erythroblasts-ZBTB7A-ChIP-Seq(GSE74977)/Homer	AAGACCCYYN	1	-0.1584	1	186	9.64%	4303.6	10.36%
bZIP16(bZIP)/colamp-bZIP16-DAP-Seq(GSE60143)/Homer	TGCCACGTGD	1	-0.1582	1	330	17.10%	7485.4	18.01%
TCP1(TCP)/col-TCP1-DAP-Seq(GSE60143)/Homer	GGGGGCCCMMCN	1	-0.1574	1	40	2.07%	1007	2.42%
ERF7(AP2EREBP)/col-ERF7-DAP-Seq(GSE60143)/Homer	ATGRCGGCGG	1	-0.1567	1	538	27.88%	12037.9	28.97%
Tbx20(T-box)/Heart-Tbx20-ChIP-Seq(GSE29636)/Homer	GGTGYTGACAGS	1	-0.1561	1	76	3.94%	1835.1	4.42%
ZFX(Zf)/mES-Zfx-ChIP-Seq(GSE11431)/Homer	AGGCCTRG	1	-0.156	1	196	10.16%	4528.9	10.90%
ANAC103(NAC)/col-ANAC103-DAP-Seq(GSE60143)/Homer	AACTTGNWNWNCAAG	1	-0.1495	1	390	20.21%	8815.3	21.21%
Pax7(Paired,Homeobox),longest/Myoblast-Pax7-ChIP-Seq(GSE25064)/Homer	NTAATTDGCYAATTANNWWD	1	-0.1491	1	150	7.77%	3510.3	8.45%
TCP16(TCP)/colamp-TCP16-DAP-Seq(GSE60143)/Homer	GTGGDCCYNNNNNNN	1	-0.1488	1	118	6.11%	2792.1	6.72%
At1g19000(MYBrelated)/colamp-At1g19000-DAP-Seq(GSE60143)/Homer	WWTGGATAADDT	1	-0.1473	1	1298	67.25%	28430.9	68.41%
AIL7(AP2EREBP)/colamp-AIL7-DAP-Seq(GSE60143)/Homer	KCACRAWTYYCGAGG	1	-0.146	1	418	21.66%	9434.4	22.70%
Tgif1(Homeobox)/mES-Tgif1-ChIP-Seq(GSE55404)/Homer	YTGWCADY	1	-0.1435	1	1516	78.55%	33065.2	79.56%
Pdx1(Homeobox)/Islet-Pdx1-ChIP-Seq(SRA008281)/Homer	YCATYAATCA	1	-0.1432	1	1344	69.64%	29417	70.79%
ERF5(AP2EREBP)/colamp-ERF5-DAP-Seq(GSE60143)/Homer	DCMGCCGCCA	1	-0.1409	1	126	6.53%	2980.9	7.17%
ANAC017(NAC)/colamp-ANAC017-DAP-Seq(GSE60143)/Homer	TMCTTGNNNNNCAAG	1	-0.1409	1	82	4.25%	1984.1	4.77%
WRKY22(WRKY)/colamp-WRKY22-DAP-Seq(GSE60143)/Homer	WWAAAGTCAACK	1	-0.1394	1	740	38.34%	16455.6	39.60%
At5g66730(C2H2)/colamp-At5g66730-DAP-Seq(GSE60143)/Homer	TTTGTCKTTTTK	1	-0.1379	1	486	25.18%	10935.3	26.31%
MYB77(MYB)/col-MYB77-DAP-Seq(GSE60143)/Homer	NYAACBGYMC	1	-0.136	1	1030	53.37%	22716.8	54.66%
MYB65(MYB)/colamp-MYB65-DAP-Seq(GSE60143)/Homer	RACNGTTA	1	-0.1358	1	1136	58.86%	24990.8	60.13%
EFL-1(E2F)/cElegans-L1-EFL1-ChIP-Seq(modEncode)/Homer	TGCAARYGCGCTCYA	1	-0.1358	1	4	0.21%	137	0.33%
VDR(NR),DR3/GM10855-VDR+vitD-ChIP-Seq(GSE22484)/Homer	ARAGGTCANWGAGTTCANNN	1	-0.1354	1	58	3.01%	1438.8	3.46%
NRF(NRF)/Promoter/Homer	STGCGCATGCGC	1	-0.1339	1	8	0.41%	244	0.59%
DEAR3(AP2EREBP)/colamp-DEAR3-DAP-Seq(GSE60143)/Homer	BCACCGACAWNNNNN	1	-0.1309	1	294	15.23%	6732.7	16.20%
ZSCAN22(Zf)/HEK293-ZSCAN22.GFP-ChIP-Seq(GSE58341)/Homer	SMCAGTCWGAKGGAGGAGGC	1	-0.1309	1	8	0.41%	245.2	0.59%
OBP3(C2C2dof)/col-OBP3-DAP-Seq(GSE60143)/Homer	NYWACTTTTT	1	-0.1301	1	1864	96.58%	40318	97.02%
JunD(bZIP)/K562-JunD-ChIP-Seq/Homer	ATGACGTCATCN	1	-0.1282	1	42	2.18%	1071.3	2.58%
Hoxa11(Homeobox)/ChickenMSG-Hoxa11.Flag-ChIP-Seq(GSE86088)/Homer	TTTTATGGCM	1	-0.1282	1	1806	93.58%	39143.4	94.19%
ATHB6(Homeobox)/Arabidopsis-HB6-ChIP-Seq(GSE80564)/Homer	CAATNATTBN	1	-0.1277	1	1306	67.67%	28637.3	68.91%
SeqBias: CG-repeat	CGCGCGCGCG	1	-0.1265	1	120	6.22%	2860.9	6.88%
Trl(Zf)/S2-GAGAfactor-ChIP-Seq(GSE40646)/Homer	RGAGAGAG	1	-0.1265	1	1352	70.05%	29618.5	71.27%
bZIP44(bZIP)/colamp-bZIP44-DAP-Seq(GSE60143)/Homer	NDTGCCACGTCAGCH	1	-0.1263	1	46	2.38%	1166.9	2.81%
REM19(REM)/colamp-REM19-DAP-Seq(GSE60143)/Homer	AAAAAAAA	1	-0.1253	1	1430	74.09%	31276.3	75.26%
GEI-11(Myb?)/cElegans-L4-GEI11-ChIP-Seq(modEncode)/Homer	CCGACAYYTYACGGG	1	-0.1247	1	12	0.62%	350.1	0.84%
ZNF711(Zf)/SHSY5Y-ZNF711-ChIP-Seq(GSE20673)/Homer	AGGCCTAG	1	-0.1243	1	312	16.17%	7140.8	17.18%
DEAR2(AP2EREBP)/colamp-DEAR2-DAP-Seq(GSE60143)/Homer	HCACCGACAWHD	1	-0.123	1	682	35.34%	15231.9	36.65%
MYB57(MYB)/col-MYB57-DAP-Seq(GSE60143)/Homer	TTACCTAACT	1	-0.1206	1	604	31.30%	13541.2	32.58%
AT1G77200(AP2EREBP)/colamp-AT1G77200-DAP-Seq(GSE60143)/Homer	ACCGACAHWD	1	-0.1202	1	562	29.12%	12627.7	30.39%
GATA11(C2C2gata)/col-GATA11-DAP-Seq(GSE60143)/Homer	DDHYYAGATCTR	1	-0.1194	1	380	19.69%	8646.8	20.81%
Phox2a(Homeobox)/Neuron-Phox2a-ChIP-Seq(GSE31456)/Homer	YTAATYNRATTA	1	-0.1189	1	1102	57.10%	24297.1	58.47%
OCT:OCT(POU,Homeobox)/NPC-OCT6-ChIP-Seq(GSE43916)/Homer	YATGCATATRCATRT	1	-0.1172	1	352	18.24%	8034.1	19.33%
Hoxd12(Homeobox)/ChickenMSG-Hoxd12.Flag-ChIP-Seq(GSE86088)/Homer	HDGYAATGAAAN	1	-0.117	1	1698	87.98%	36926	88.85%
BIM1(bHLH)/colamp-BIM1-DAP-Seq(GSE60143)/Homer	NNNNNNVTCACGTGM	1	-0.1156	1	86	4.46%	2099.3	5.05%
ZNF189(Zf)/HEK293-ZNF189.GFP-ChIP-Seq(GSE58341)/Homer	TGGAACAGMA	1	-0.1144	1	348	18.03%	7951.2	19.13%
Etv2(ETS)/ES-ER71-ChIP-Seq(GSE59402)/Homer	NNAYTTCCTGHN	1	-0.1142	1	310	16.06%	7113.3	17.12%
p73(p53)/Trachea-p73-ChIP-Seq(PRJNA310161)/Homer	NRRRCAWGTCCDGRCATGYY	1	-0.11	1	10	0.52%	305.5	0.74%
ERF38(AP2EREBP)/col-ERF38-DAP-Seq(GSE60143)/Homer	CACCGACA	1	-0.1092	1	292	15.13%	6724.7	16.18%
Meis1(Homeobox)/MastCells-Meis1-ChIP-Seq(GSE48085)/Homer	VGCTGWCAVB	1	-0.108	1	536	27.77%	12086.4	29.08%
ATHB24(ZFHD)/colamp-ATHB24-DAP-Seq(GSE60143)/Homer	TAATTAAS	1	-0.1076	1	1344	69.64%	29487	70.95%
CBF2(AP2EREBP)/colamp-CBF2-DAP-Seq(GSE60143)/Homer	YBRCCGACATNNNNN	1	-0.1068	1	368	19.07%	8406.9	20.23%
Max(bHLH)/K562-Max-ChIP-Seq(GSE31477)/Homer	RCCACGTGGYYN	1	-0.1063	1	402	20.83%	9155.9	22.03%
Fli1(ETS)/CD8-FLI-ChIP-Seq(GSE20898)/Homer	NRYTTCCGGH	1	-0.1055	1	572	29.64%	12877.1	30.99%
COG1(C2C2dof)/col-COG1-DAP-Seq(GSE60143)/Homer	DAAAAAGTGA	1	-0.1052	1	1580	81.87%	34479	82.97%
IRF8(IRF)/BMDM-IRF8-ChIP-Seq(GSE77884)/Homer	GRAASTGAAAST	1	-0.1044	1	380	19.69%	8675.2	20.87%
Oct6(POU,Homeobox)/NPC-Pou3f1-ChIP-Seq(GSE35496)/Homer	WATGCAAATGAG	1	-0.1043	1	566	29.33%	12749.6	30.68%
ANL2(HB)/col-ANL2-DAP-Seq(GSE60143)/Homer	CATTAATTGC	1	-0.1037	1	978	50.67%	21671.8	52.15%
Rfx5(HTH)/GM12878-Rfx5-ChIP-Seq(GSE31477)/Homer	SCCTAGCAACAG	1	-0.1033	1	112	5.80%	2706.7	6.51%
At2g44940(AP2EREBP)/colamp-At2g44940-DAP-Seq(GSE60143)/Homer	NYACCGACAHNNNNN	1	-0.1033	1	172	8.91%	4061.8	9.77%
Zic(Zf)/Cerebellum-ZIC1.2-ChIP-Seq(GSE60731)/Homer	CCTGCTGAGH	1	-0.1022	1	110	5.70%	2662.2	6.41%
MYB116(MYB)/colamp-MYB116-DAP-Seq(GSE60143)/Homer	AGTTAGGCAN	1	-0.102	1	602	31.19%	13539.3	32.58%
Unknown1/Arabidopsis-Promoters/Homer	RGGGTAWWWTHGTAA	1	-0.09854	1	192	9.95%	4517.8	10.87%
Chop(bZIP)/MEF-Chop-ChIP-Seq(GSE35681)/Homer	ATTGCATCAT	1	-0.09655	1	300	15.54%	6925.1	16.66%
ZNF669(Zf)/HEK293-ZNF669.GFP-ChIP-Seq(GSE58341)/Homer	GARTGGTCATCGCCC	1	-0.09497	1	22	1.14%	615.7	1.48%
Dlx3(Homeobox)/Kerainocytes-Dlx3-ChIP-Seq(GSE89884)/Homer	NDGTAATTAC	1	-0.08919	1	1292	66.94%	28426.7	68.40%
DUX4(Homeobox)/Myoblasts-DUX4.V5-ChIP-Seq(GSE75791)/Homer	NWTAAYCYAATCAWN	1	-0.08818	1	148	7.67%	3544.2	8.53%
MYB3R5(MYB)/col-MYB3R5-DAP-Seq(GSE60143)/Homer	THYAACGGTHAWAWT	1	-0.08809	1	272	14.09%	6321	15.21%
TBP3(MYBrelated)/col-TBP3-DAP-Seq(GSE60143)/Homer	VYTAGGGCAN	1	-0.08798	1	680	35.23%	15272.8	36.75%
AT5G23930(mTERF)/col-AT5G23930-DAP-Seq(GSE60143)/Homer	GGCGGCTG	1	-0.08758	1	330	17.10%	7608.2	18.31%
GATA14(C2C2gata)/col-GATA14-DAP-Seq(GSE60143)/Homer	AYCAGATCTG	1	-0.08681	1	586	30.36%	13229.1	31.83%
AT5G47660(Trihelix)/colamp-AT5G47660-DAP-Seq(GSE60143)/Homer	AWTTTTACCG	1	-0.08663	1	1524	78.96%	33340.5	80.23%
VND6(NAC)/col-VND6-DAP-Seq(GSE60143)/Homer	DCTTNHTTTTYAMGY	1	-0.08585	1	928	48.08%	20643.8	49.67%
MYB49(MYB)/col-MYB49-DAP-Seq(GSE60143)/Homer	ARKTAGGTRR	1	-0.0853	1	1216	63.01%	26818.7	64.53%
At5g18450(AP2EREBP)/col-At5g18450-DAP-Seq(GSE60143)/Homer	CACCGCTT	1	-0.08479	1	594	30.78%	13409.8	32.27%
CUC1(NAC)/col-CUC1-DAP-Seq(GSE60143)/Homer	TACTTGTNNNACAAG	1	-0.08453	1	428	22.18%	9776.8	23.53%
Unknown4/Arabidopsis-Promoters/Homer	CKTCKTCTTY	1	-0.08369	1	1230	63.73%	27121.1	65.26%
ANAC092(NAC)/colamp-ANAC092-DAP-Seq(GSE60143)/Homer	WRCKTGWNNNWCAMG	1	-0.08333	1	430	22.28%	9823.6	23.64%
ESE1(AP2EREBP)/col-ESE1-DAP-Seq(GSE60143)/Homer	GGCGGCGG	1	-0.0832	1	154	7.98%	3688.9	8.88%
ISRE(IRF)/ThioMac-LPS-Expression(GSE23622)/Homer	AGTTTCASTTTC	1	-0.08124	1	80	4.15%	2001.2	4.82%
DEL2(E2FDP)/col-DEL2-DAP-Seq(GSE60143)/Homer	WTTTCSCGCC	1	-0.08117	1	208	10.78%	4907.3	11.81%
ERF105(AP2EREBP)/colamp-ERF105-DAP-Seq(GSE60143)/Homer	TGGCGGCT	1	-0.08093	1	352	18.24%	8110.1	19.52%
ATHB20(Homeobox)/colamp-ATHB20-DAP-Seq(GSE60143)/Homer	CAATHATT	1	-0.07984	1	1006	52.12%	22339.2	53.75%
ZNF382(Zf)/HEK293-ZNF382.GFP-ChIP-Seq(GSE58341)/Homer	GNCTGTASTRNTGBCTCHTT	1	-0.0798	1	10	0.52%	321	0.77%
ZNF7(Zf)/HepG2-ZNF7.Flag-ChIP-Seq(Encode)/Homer	CTGCCWVCTTTTRTA	1	-0.07914	1	424	21.97%	9702.9	23.35%
Foxf1(Forkhead)/Lung-Foxf1-ChIP-Seq(GSE77951)/Homer	WWATRTAAACAN	1	-0.0791	1	1340	69.43%	29473.7	70.92%
Nrf2(bZIP)/Lymphoblast-Nrf2-ChIP-Seq(GSE37589)/Homer	HTGCTGAGTCAT	1	-0.07909	1	12	0.62%	373.2	0.90%
AT5G66940(C2C2dof)/col-AT5G66940-DAP-Seq(GSE60143)/Homer	NNHACTTTWT	1	-0.07907	1	1736	89.95%	37771.5	90.89%
MYB10(MYB)/col-MYB10-DAP-Seq(GSE60143)/Homer	YCCACCTACCHH	1	-0.07863	1	366	18.96%	8425.1	20.27%
At1g77640(AP2EREBP)/col-At1g77640-DAP-Seq(GSE60143)/Homer	TGTCGGTGGA	1	-0.07854	1	94	4.87%	2329	5.60%
GATA3(Zf),DR4/iTreg-Gata3-ChIP-Seq(GSE20898)/Homer	AGATGKDGAGATAAG	1	-0.07818	1	164	8.50%	3923.6	9.44%
ABI5(bZIP)/col-ABI5-DAP-Seq(GSE60143)/Homer	GCCACGTG	1	-0.07724	1	350	18.13%	8075.2	19.43%
Phox2b(Homeobox)/CLBGA-PHOX2B-ChIP-Seq(GSE90683)/Homer	TTAATTNAATTA	1	-0.07723	1	768	39.79%	17213.4	41.42%
ANAC028(NAC)/col-ANAC028-DAP-Seq(GSE60143)/Homer	WRCTTGNNNNNCAAG	1	-0.07494	1	650	33.68%	14658.1	35.27%
Rfx2(HTH)/LoVo-RFX2-ChIP-Seq(GSE49402)/Homer	GTTGCCATGGCAACM	1	-0.07294	1	14	0.73%	429.6	1.03%
At1g22810(AP2EREBP)/colamp-At1g22810-DAP-Seq(GSE60143)/Homer	BCACCGACANNN	1	-0.07246	1	268	13.89%	6267.8	15.08%
Srebp1a(bHLH)/HepG2-Srebp1a-ChIP-Seq(GSE31477)/Homer	RTCACSCCAY	1	-0.0691	1	72	3.73%	1832.3	4.41%
ZNF519(Zf)/HEK293-ZNF519.GFP-ChIP-Seq(GSE58341)/Homer	GAGSCCGAGC	1	-0.06826	1	16	0.83%	484.7	1.17%
ABR1(AP2EREBP)/colamp-ABR1-DAP-Seq(GSE60143)/Homer	AAATGGCGGCGG	1	-0.068	1	474	24.56%	10833.4	26.07%
AGL13(MADS)/col-AGL13-DAP-Seq(GSE60143)/Homer	TWCCAWWTWTGGWAA	1	-0.06737	1	84	4.35%	2114.9	5.09%
NRF1(NRF)/MCF7-NRF1-ChIP-Seq(Unpublished)/Homer	CTGCGCATGCGC	1	-0.06689	1	2	0.10%	96.1	0.23%
WRKY7(WRKY)/colamp-WRKY7-DAP-Seq(GSE60143)/Homer	AAAAGTCAACGSHWD	1	-0.06499	1	6	0.31%	219.2	0.53%
MYB13(MYB)/col-MYB13-DAP-Seq(GSE60143)/Homer	HYCACCWACCHH	1	-0.06459	1	602	31.19%	13646.9	32.84%
Hoxa13(Homeobox)/ChickenMSG-Hoxa13.Flag-ChIP-Seq(GSE86088)/Homer	CYHATAAAAN	1	-0.06136	1	1826	94.61%	39629.6	95.36%
Atf4(bZIP)/MEF-Atf4-ChIP-Seq(GSE35681)/Homer	MTGATGCAAT	1	-0.06135	1	378	19.59%	8739	21.03%
LEP(AP2EREBP)/col-LEP-DAP-Seq(GSE60143)/Homer	CDCCGCCGTC	1	-0.06104	1	82	4.25%	2078.7	5.00%
WUS1(Homeobox)/colamp-WUS1-DAP-Seq(GSE60143)/Homer	CAWTCATTCA	1	-0.06028	1	540	27.98%	12306.3	29.61%
At2g01060(G2like)/colamp-At2g01060-DAP-Seq(GSE60143)/Homer	AGATKCBNWW	1	-0.05956	1	1872	96.99%	40538.2	97.55%
TOD6?/SacCer-Promoters/Homer	GCGATGAGMT	1	-0.05896	1	112	5.80%	2776.7	6.68%
ELT-3(Gata)/cElegans-L1-ELT3-ChIP-Seq(modEncode)/Homer	AWTGATAAGA	1	-0.05804	1	840	43.52%	18839.2	45.33%
AT5G02460(C2C2dof)/col-AT5G02460-DAP-Seq(GSE60143)/Homer	CHCCTTTT	1	-0.05613	1	1752	90.78%	38145	91.79%
ERF8(AP2EREBP)/colamp-ERF8-DAP-Seq(GSE60143)/Homer	CGCCGYCATW	1	-0.05613	1	504	26.11%	11532.4	27.75%
GABPA(ETS)/Jurkat-GABPa-ChIP-Seq(GSE17954)/Homer	RACCGGAAGT	1	-0.05611	1	334	17.31%	7781.2	18.72%
ATHB40(HB)/col-ATHB40-DAP-Seq(GSE60143)/Homer	HCAATWATTG	1	-0.0557	1	1410	73.06%	31028.1	74.66%
ANAC057(NAC)/colamp-ANAC057-DAP-Seq(GSE60143)/Homer	DVCKTGNNNNNCAMG	1	-0.05546	1	658	34.09%	14901.1	35.86%
DDF2(AP2EREBP)/col-DDF2-DAP-Seq(GSE60143)/Homer	GATGTCGRCR	1	-0.0535	1	46	2.38%	1240.1	2.98%
bHLH74(bHLH)/col-bHLH74-DAP-Seq(GSE60143)/Homer	DRATCACGTGAB	1	-0.05287	1	114	5.91%	2835.9	6.82%
AT3G12130(C3H)/colamp-AT3G12130-DAP-Seq(GSE60143)/Homer	TMACTTTTTV	1	-0.05236	1	1762	91.30%	38356.2	92.30%
CREB5(bZIP)/LNCaP-CREB5.V5-ChIP-Seq(GSE137775)/Homer	VVATGACGTCAT	1	-0.051	1	376	19.48%	8730.6	21.01%
MYB63(MYB)/col-MYB63-DAP-Seq(GSE60143)/Homer	BHYACCWACCHH	1	-0.04999	1	412	21.35%	9530.8	22.93%
IRF1(IRF)/PBMC-IRF1-ChIP-Seq(GSE43036)/Homer	GAAAGTGAAAGT	1	-0.0499	1	182	9.43%	4395.9	10.58%
OCT:OCT(POU,Homeobox,IR1)/NPC-Brn2-ChIP-Seq(GSE35496)/Homer	ATGAATWATTCATGA	1	-0.04851	1	30	1.55%	857.4	2.06%
ZNF341(Zf)/EBV-ZNF341-ChIP-Seq(GSE113194)/Homer	GGAACAGCCG	1	-0.04842	1	146	7.56%	3580.6	8.62%
Gfi1b(Zf)/HPC7-Gfi1b-ChIP-Seq(GSE22178)/Homer	MAATCACTGC	1	-0.04692	1	356	18.45%	8302.7	19.98%
GT1(Trihelix)/col-GT1-DAP-Seq(GSE60143)/Homer	TTAACCATGGTTAAD	1	-0.04646	1	22	1.14%	659.3	1.59%
PQM-1(?)/cElegans-L3-ChIP-Seq(modEncode)/Homer	ACTGATAAGA	1	-0.04434	1	614	31.81%	13990.5	33.67%
ANAC094(NAC)/col-ANAC094-DAP-Seq(GSE60143)/Homer	DVCGTRNNNNNYACG	1	-0.04423	1	234	12.12%	5587.5	13.45%
SMB(NAC)/colamp-SMB-DAP-Seq(GSE60143)/Homer	CTTVNNNNDBAAGHW	1	-0.04399	1	858	44.46%	19291.8	46.42%
BIM2(bHLH)/col-BIM2-DAP-Seq(GSE60143)/Homer	NNNNCACGTGNN	1	-0.04236	1	630	32.64%	14349.2	34.53%
MYB3R4(MYB)/col-MYB3R4-DAP-Seq(GSE60143)/Homer	AWWTAACCGTTR	1	-0.03952	1	450	23.32%	10414.3	25.06%
Rfx1(HTH)/NPC-H3K4me1-ChIP-Seq(GSE16256)/Homer	KGTTGCCATGGCAA	1	-0.03947	1	50	2.59%	1361.9	3.28%
STAT6(Stat)/Macrophage-Stat6-ChIP-Seq(GSE38377)/Homer	TTCCKNAGAA	1	-0.03879	1	486	25.18%	11211.4	26.98%
ATHB33(ZFHD)/col-ATHB33-DAP-Seq(GSE60143)/Homer	NGTRATTAAK	1	-0.03872	1	1612	83.52%	35318	84.99%
MITF(bHLH)/MastCells-MITF-ChIP-Seq(GSE48085)/Homer	RTCATGTGAC	1	-0.03854	1	540	27.98%	12399.6	29.84%
E2F4(E2F)/K562-E2F4-ChIP-Seq(GSE31477)/Homer	GGCGGGAAAH	1	-0.03824	1	230	11.92%	5519.3	13.28%
STZ(C2H2)/colamp-STZ-DAP-Seq(GSE60143)/Homer	HNBTCACT	1	-0.03809	1	1874	97.10%	40606.2	97.71%
TINY(AP2EREBP)/col-TINY-DAP-Seq(GSE60143)/Homer	NNCACCGACA	1	-0.03735	1	164	8.50%	4025.2	9.69%
MYB27(MYB)/colamp-MYB27-DAP-Seq(GSE60143)/Homer	TACCTAACWT	1	-0.03694	1	284	14.72%	6738.9	16.22%
NAC2(NAC)/colamp-NAC2-DAP-Seq(GSE60143)/Homer	TDCTTGNNNNNCAAG	1	-0.03693	1	640	33.16%	14596.7	35.12%
Hoxd10(Homeobox)/ChickenMSG-Hoxd10.Flag-ChIP-Seq(GSE86088)/Homer	GGCMATGAAA	1	-0.03653	1	1206	62.49%	26793.6	64.47%
ANAC075(NAC)/col-ANAC075-DAP-Seq(GSE60143)/Homer	CTTSWWNWWSAAGYT	1	-0.03622	1	340	17.62%	7992.2	19.23%
SeqBias: CA-repeat	CACACACACA	1	-0.03613	1	1902	98.55%	41128.6	98.97%
MYB4(MYB)/col200-MYB4-DAP-Seq(GSE60143)/Homer	WAGKTAGGTARR	1	-0.0361	1	774	40.10%	17516.3	42.15%
GATA4(C2C2gata)/col-GATA4-DAP-Seq(GSE60143)/Homer	DDWTYAGATCTR	1	-0.03582	1	880	45.60%	19811.8	47.67%
VND2(NAC)/col-VND2-DAP-Seq(GSE60143)/Homer	DNCKTNNNNNNNAAG	1	-0.03505	1	828	42.90%	18692.5	44.98%
DEAR5(AP2EREBP)/col-DEAR5-DAP-Seq(GSE60143)/Homer	NDWTGTCGGTGRWDN	1	-0.0334	1	116	6.01%	2934.6	7.06%
CEJ1(AP2EREBP)/col-CEJ1-DAP-Seq(GSE60143)/Homer	WWTGTCGGTG	1	-0.03332	1	622	32.23%	14224.9	34.23%
CRE(bZIP)/Promoter/Homer	CSGTGACGTCAC	1	-0.0325	1	102	5.28%	2611.7	6.28%
At3g12730(G2like)/colamp-At3g12730-DAP-Seq(GSE60143)/Homer	AAGATTCT	1	-0.03239	1	1526	79.07%	33560.4	80.76%
At1g25550(G2like)/colamp-At1g25550-DAP-Seq(GSE60143)/Homer	NAGATTCY	1	-0.03231	1	1154	59.79%	25711.8	61.87%
MYB3R1(MYB)/col-MYB3R1-DAP-Seq(GSE60143)/Homer	WWDTDACCGTTR	1	-0.03227	1	746	38.65%	16932	40.74%
Unknown2/Drosophila-Promoters/Homer	CATCMCTA	1	-0.03227	1	422	21.87%	9834	23.66%
At5g62940(C2C2dof)/col-At5g62940-DAP-Seq(GSE60143)/Homer	WHWHHACTTTTT	1	-0.0317	1	1890	97.93%	40916.7	98.46%
ATHB34(ZFHD)/colamp-ATHB34-DAP-Seq(GSE60143)/Homer	TRATTARS	1	-0.03016	1	1388	71.92%	30682.4	73.83%
RFX(HTH)/K562-RFX3-ChIP-Seq(SRA012198)/Homer	CGGTTGCCATGGCAAC	1	-0.03003	1	8	0.41%	306.1	0.74%
Zfp57(Zf)/H1-ZFP57.HA-ChIP-Seq(GSE115387)/Homer	NANTGCSGCA	1	-0.02996	1	120	6.22%	3039.9	7.31%
AT1G69570(C2C2dof)/col-AT1G69570-DAP-Seq(GSE60143)/Homer	WAAAAGTGHH	1	-0.02975	1	1350	69.95%	29884.3	71.91%
AT3G60490(AP2EREBP)/colamp-AT3G60490-DAP-Seq(GSE60143)/Homer	NNRCCGACANNNNNN	1	-0.02966	1	188	9.74%	4603.6	11.08%
ERF104(AP2EREBP)/col-ERF104-DAP-Seq(GSE60143)/Homer	GGCGGCGG	1	-0.02959	1	244	12.64%	5873.5	14.13%
At4g31060(AP2EREBP)/colamp-At4g31060-DAP-Seq(GSE60143)/Homer	CACCGACAAW	1	-0.02881	1	312	16.17%	7405.9	17.82%
PUCHI(AP2EREBP)/colamp-PUCHI-DAP-Seq(GSE60143)/Homer	GCGCCGTY	1	-0.02881	1	182	9.43%	4470	10.76%
Six1(Homeobox)/Myoblast-Six1-ChIP-Chip(GSE20150)/Homer	GKVTCADRTTWC	1	-0.02875	1	258	13.37%	6193.9	14.90%
GTL1(Trihelix)/colamp-GTL1-DAP-Seq(GSE60143)/Homer	WWTTTACCKY	1	-0.02856	1	1316	68.19%	29175	70.20%
ANAC058(NAC)/col-ANAC058-DAP-Seq(GSE60143)/Homer	TWCTTGTDNNACAAG	1	-0.02853	1	562	29.12%	12941	31.14%
bHLHE40(bHLH)/HepG2-BHLHE40-ChIP-Seq(GSE31477)/Homer	KCACGTGMCN	1	-0.02816	1	182	9.43%	4473.6	10.76%
ATHB6(Homeobox)/col-ATHB6-DAP-Seq(GSE60143)/Homer	AATGATTG	1	-0.02771	1	1644	85.18%	36028	86.69%
AT1G72740(MYBrelated)/colamp-AT1G72740-DAP-Seq(GSE60143)/Homer	NNWWAMCCTAAHWNN	1	-0.02753	1	1058	54.82%	23693.6	57.01%
WRKY65(WRKY)/colamp-WRKY65-DAP-Seq(GSE60143)/Homer	AWWWAGTCAACG	1	-0.0273	1	660	34.20%	15094.7	36.32%
IRF4(IRF)/GM12878-IRF4-ChIP-Seq(GSE32465)/Homer	ACTGAAACCA	1	-0.0272	1	466	24.15%	10837.2	26.08%
GATA12(C2C2gata)/col-GATA12-DAP-Seq(GSE60143)/Homer	YAGATCTRAW	1	-0.02556	1	520	26.94%	12039.4	28.97%
bHLH18(bHLH)/col-bHLH18-DAP-Seq(GSE60143)/Homer	CACGTGTTYCACGTG	1	-0.02549	1	20	1.04%	641.5	1.54%
At5g65130(AP2EREBP)/colamp-At5g65130-DAP-Seq(GSE60143)/Homer	CCRCCGACAWTN	1	-0.02467	1	90	4.66%	2357.3	5.67%
Slug(Zf)/Mesoderm-Snai2-ChIP-Seq(GSE61475)/Homer	SNGCACCTGCHS	1	-0.02451	1	58	3.01%	1593.1	3.83%
Sox4(HMG)/proB-Sox4-ChIP-Seq(GSE50066)/Homer	YCTTTGTTCC	1	-0.02346	1	764	39.59%	17388.7	41.84%
E2F6(E2F)/Hela-E2F6-ChIP-Seq(GSE31477)/Homer	GGCGGGAARN	1	-0.02322	1	120	6.22%	3067.4	7.38%
HNF1b(Homeobox)/PDAC-HNF1B-ChIP-Seq(GSE64557)/Homer	GTTAATNATTAA	1	-0.02269	1	444	23.01%	10383.2	24.98%
GT2(Trihelix)/colamp-GT2-DAP-Seq(GSE60143)/Homer	AMGGTAAAWWWN	1	-0.02217	1	1402	72.64%	31031.6	74.67%
At1g13300(G2like)/col-At1g13300-DAP-Seq(GSE60143)/Homer	GAATCTWAGATTCYN	1	-0.022	1	8	0.41%	318.3	0.77%
PU.1(ETS)/ThioMac-PU.1-ChIP-Seq(GSE21512)/Homer	AGAGGAAGTG	1	-0.02192	1	158	8.19%	3954.9	9.52%
Foxa2(Forkhead)/Liver-Foxa2-ChIP-Seq(GSE25694)/Homer	CYTGTTTACWYW	1	-0.02178	1	890	46.11%	20130.5	48.44%
IDD7(C2H2)/col-IDD7-DAP-Seq(GSE60143)/Homer	TTTGTCKTTTTN	1	-0.02096	1	638	33.06%	14665.1	35.29%
Hoxb4(Homeobox)/ES-Hoxb4-ChIP-Seq(GSE34014)/Homer	TGATTRATGGCY	1	-0.02066	1	280	14.51%	6738.1	16.21%
Pit1(Homeobox)/GCrat-Pit1-ChIP-Seq(GSE58009)/Homer	ATGMATATDC	1	-0.02042	1	1366	70.78%	30289.5	72.88%
At1g36060(AP2EREBP)/colamp-At1g36060-DAP-Seq(GSE60143)/Homer	NNWWKGTCGGTG	1	-0.02011	1	432	22.38%	10138.3	24.40%
At4g16750(AP2EREBP)/col-At4g16750-DAP-Seq(GSE60143)/Homer	HACCGACAHA	1	-0.01939	1	554	28.70%	12838.6	30.89%
Replumless(BLH)/Arabidopsis-RPL.GFP-ChIP-Seq(GSE78727)/Homer	HGTCWHATCA	1	-0.0193	1	1000	51.81%	22521.8	54.19%
DUX(Homeobox)/C2C12-Dux-ChIP-Seq(GSE87279)/Homer	BCWGATTCAATCAAN	1	-0.01911	1	4	0.21%	199.7	0.48%
TCP17(TCP)/col-TCP17-DAP-Seq(GSE60143)/Homer	GTGGTCCCCA	1	-0.01911	1	4	0.21%	199.6	0.48%
c-Jun-CRE(bZIP)/K562-cJun-ChIP-Seq(GSE31477)/Homer	ATGACGTCATCY	1	-0.01873	1	152	7.88%	3835	9.23%
FOXP1(Forkhead)/H9-FOXP1-ChIP-Seq(GSE31006)/Homer	NYYTGTTTACHN	1	-0.01872	1	604	31.30%	13942.5	33.55%
WRKY17(WRKY)/colamp-WRKY17-DAP-Seq(GSE60143)/Homer	GCGTTGACTTTT	1	-0.01826	1	16	0.83%	551.1	1.33%
At5g04390(C2H2)/col200-At5g04390-DAP-Seq(GSE60143)/Homer	AGTGANDN	1	-0.01784	1	1880	97.41%	40761.5	98.08%
Duxbl(Homeobox)/NIH3T3-Duxbl.HA-ChIP-Seq(GSE119782)/Homer	TAAYCYAATCAA	1	-0.01768	1	186	9.64%	4624.9	11.13%
MYB119(MYB)/colamp-MYB119-DAP-Seq(GSE60143)/Homer	YRACCGTTACDD	1	-0.01765	1	540	27.98%	12547.7	30.19%
Unknown3/Arabidopsis-Promoters/Homer	AYTAAACCGG	1	-0.01726	1	498	25.80%	11625.2	27.97%
MYB30(MYB)/colamp-MYB30-DAP-Seq(GSE60143)/Homer	AGGTAGTTGG	1	-0.01684	1	838	43.42%	19057.4	45.86%
REB1/SacCer-Promoters/Homer	KCCGGGTAAYRR	1	-0.01678	1	96	4.97%	2536.8	6.10%
AT1G20910(ARID)/col-AT1G20910-DAP-Seq(GSE60143)/Homer	THAATTRAWN	1	-0.01579	1	1804	93.47%	39316.7	94.61%
Arnt:Ahr(bHLH)/MCF7-Arnt-ChIP-Seq(Lo_et_al.)/Homer	TBGCACGCAA	1	-0.01576	1	418	21.66%	9868.9	23.75%
ERF4(AP2EREBP)/colamp-ERF4-DAP-Seq(GSE60143)/Homer	WDWTGGCGGCGG	1	-0.0157	1	468	24.25%	10978.4	26.42%
Hnf1(Homeobox)/Liver-Foxa2-Chip-Seq(GSE25694)/Homer	GGTTAAWCATTAA	1	-0.01552	1	368	19.07%	8756.3	21.07%
Bcl11a(Zf)/HSPC-BCL11A-ChIP-Seq(GSE104676)/Homer	TYTGACCASWRG	1	-0.01492	1	210	10.88%	5195.2	12.50%
CHR(?)/Hela-CellCycle-Expression/Homer	SRGTTTCAAA	1	-0.01462	1	1006	52.12%	22703.8	54.63%
At4g28140(AP2EREBP)/colamp-At4g28140-DAP-Seq(GSE60143)/Homer	DCCACCGACCAW	1	-0.01454	1	158	8.19%	4002.8	9.63%
GLIS3(Zf)/Thyroid-Glis3.GFP-ChIP-Seq(GSE103297)/Homer	CTCCCTGGGAGGCCN	1	-0.01445	1	100	5.18%	2645.9	6.37%
bHLH10(bHLH)/colamp-bHLH10-DAP-Seq(GSE60143)/Homer	YACCGACA	1	-0.01437	1	172	8.91%	4327.8	10.41%
AT3G58630(Trihelix)/col-AT3G58630-DAP-Seq(GSE60143)/Homer	TCTCCGGCGA	1	-0.01411	1	170	8.81%	4283.4	10.31%
At2g33710(AP2EREBP)/colamp-At2g33710-DAP-Seq(GSE60143)/Homer	WTKGCGGCKR	1	-0.01357	1	696	36.06%	16013.7	38.53%
At3g45610(C2C2dof)/col-At3g45610-DAP-Seq(GSE60143)/Homer	TWACTTTTTS	1	-0.01338	1	1648	85.39%	36204.7	87.12%
CBF1(AP2EREBP)/colamp-CBF1-DAP-Seq(GSE60143)/Homer	YRCCGACATN	1	-0.01337	1	404	20.93%	9583.4	23.06%
SVP(MADS)/col-SVP-DAP-Seq(GSE60143)/Homer	ANTTWCCHAATTTGG	1	-0.01327	1	908	47.05%	20614.2	49.60%
Brachyury(T-box)/Mesoendoderm-Brachyury-ChIP-exo(GSE54963)/Homer	ANTTMRCASBNNNGTGYKAAN	1	-0.01322	1	146	7.56%	3734.6	8.99%
Sox10(HMG)/SciaticNerve-Sox3-ChIP-Seq(GSE35132)/Homer	CCWTTGTYYB	1	-0.01198	1	1214	62.90%	27174.9	65.39%
Rfx6(HTH)/Min6b1-Rfx6.HA-ChIP-Seq(GSE62844)/Homer	TGTTKCCTAGCAACM	1	-0.01188	1	324	16.79%	7810.6	18.79%
ESE3(AP2EREBP)/col-ESE3-DAP-Seq(GSE60143)/Homer	GACGGTGG	1	-0.01139	1	410	21.24%	9742.9	23.44%
ANAC005(NAC)/col-ANAC005-DAP-Seq(GSE60143)/Homer	WVCTTVTWNHABAAG	1	-0.01136	1	468	24.25%	11032	26.55%
HDG1(Homeobox)/col100-HDG1-DAP-Seq(GSE60143)/Homer	DDYAATTAATGH	1	-0.01103	1	1132	58.65%	25447.9	61.23%
E-box(bHLH)/Promoter/Homer	SSGGTCACGTGA	1	-0.01102	1	22	1.14%	738.9	1.78%
Elk4(ETS)/Hela-Elk4-ChIP-Seq(GSE31477)/Homer	NRYTTCCGGY	1	-0.01066	1	412	21.35%	9797.6	23.58%
Hnf6b(Homeobox)/LNCaP-Hnf6b-ChIP-Seq(GSE106305)/Homer	TATTGAYY	1	-0.01058	1	1396	72.33%	31027.8	74.66%
Unknown(Homeobox)/Limb-p300-ChIP-Seq/Homer	SSCMATWAAA	1	-0.01031	1	876	45.39%	19970.4	48.05%
EMB1789(C3H)/col-EMB1789-DAP-Seq(GSE60143)/Homer	TWTTTACCGYND	1	-0.0101	1	648	33.58%	15017.8	36.14%
AT5G59990(C2C2COlike)/colamp-AT5G59990-DAP-Seq(GSE60143)/Homer	TCTCAACCGTTCATT	1	-0.009624	1	74	3.83%	2057.6	4.95%
ANAC011(NAC)/col-ANAC011-DAP-Seq(GSE60143)/Homer	TDCTTGYRNNDCAAG	1	-0.009476	1	300	15.54%	7301.9	17.57%
MYB98(MYB)/col-MYB98-DAP-Seq(GSE60143)/Homer	NWDCCGTTAC	1	-0.009296	1	316	16.37%	7665.2	18.44%
ERF73(AP2EREBP)/col-ERF73-DAP-Seq(GSE60143)/Homer	CCGCCGCC	1	-0.009102	1	110	5.70%	2926.6	7.04%
MYB3(MYB)/Arabidopsis-MYB3-ChIP-Seq(GSE80564)/Homer	GKTAGGTRGG	1	-0.008943	1	1028	53.26%	23264.4	55.98%
Nkx6.1(Homeobox)/Islet-Nkx6.1-ChIP-Seq(GSE40975)/Homer	GKTAATGR	1	-0.008779	1	1872	96.99%	40650.1	97.82%
ELF1(ETS)/Jurkat-ELF1-ChIP-Seq(SRA014231)/Homer	AVCCGGAAGT	1	-0.008685	1	214	11.09%	5354.9	12.89%
Unknown5/Drosophila-Promoters/Homer	GCTGATAASV	1	-0.007714	1	576	29.84%	13482.3	32.44%
TRP2(MYBrelated)/colamp-TRP2-DAP-Seq(GSE60143)/Homer	TAAACCCT	1	-0.007681	1	310	16.06%	7556.8	18.18%
Cbf1(bHLH)/Yeast-Cbf1-ChIP-Seq(GSE29506)/Homer	TCACGTGAYH	1	-0.007425	1	168	8.70%	4309.3	10.37%
AT1G44830(AP2EREBP)/col-AT1G44830-DAP-Seq(GSE60143)/Homer	NCCACCGACA	1	-0.007285	1	132	6.84%	3468.5	8.35%
CAMTA1(CAMTA)/col-CAMTA1-DAP-Seq(GSE60143)/Homer	WWAACGCGTT	1	-0.007182	1	400	20.73%	9589.5	23.08%
ANAC046(NAC)/colamp-ANAC046-DAP-Seq(GSE60143)/Homer	ACACGYWAYC	1	-0.006896	1	1542	79.90%	34118.6	82.10%
VND4(NAC)/colamp-VND4-DAP-Seq(GSE60143)/Homer	WRCTTGWANWWCAAG	1	-0.006802	1	686	35.54%	15916.1	38.30%
At1g72010(TCP)/colamp-At1g72010-DAP-Seq(GSE60143)/Homer	GGDCCCAC	1	-0.006769	1	72	3.73%	2036.5	4.90%
Sp5(Zf)/mES-Sp5.Flag-ChIP-Seq(GSE72989)/Homer	RGKGGGCGGAGC	1	-0.006765	1	86	4.46%	2377.9	5.72%
Six4(Homeobox)/MCF7-SIX4-ChIP-Seq(Encode)/Homer	TGWAAYCTGABACCB	1	-0.006646	1	32	1.66%	1031	2.48%
TCP20(TCP)/col-TCP20-DAP-Seq(GSE60143)/Homer	GGDCCCAC	1	-0.006357	1	40	2.07%	1240	2.98%
DREB2(AP2EREBP)/col-DREB2-DAP-Seq(GSE60143)/Homer	TMACCGACATWA	1	-0.006321	1	324	16.79%	7899.4	19.01%
CELF2(RRM)/JSL1-CELF2-CLIP-Seq(GSE71264)/Homer	RGTGTCAG	1	-0.005872	1	76	3.94%	2145.3	5.16%
At1g76110(ARID)/colamp-At1g76110-DAP-Seq(GSE60143)/Homer	ATTTAATG	1	-0.005669	1	1184	61.35%	26664.3	64.16%
ANAC004(NAC)/colamp-ANAC004-DAP-Seq(GSE60143)/Homer	WNCTTVYNNNRBAAG	1	-0.005467	1	300	15.54%	7375.6	17.75%
AT1G71450(AP2EREBP)/col-AT1G71450-DAP-Seq(GSE60143)/Homer	DHDWTGTCGGTG	1	-0.005423	1	874	45.28%	20039.6	48.22%
MYB118(MYB)/colamp-MYB118-DAP-Seq(GSE60143)/Homer	TAWCCGTTAC	1	-0.005325	1	414	21.45%	9946.3	23.93%
ATHB23(ZFHD)/col-ATHB23-DAP-Seq(GSE60143)/Homer	HTAATTARNN	1	-0.005166	1	1464	75.85%	32547.4	78.32%
ATHB15(HB)/col-ATHB15-DAP-Seq(GSE60143)/Homer	GYAATSATTA	1	-0.004735	1	620	32.12%	14529.4	34.96%
AT1G76880(Trihelix)/col-AT1G76880-DAP-Seq(GSE60143)/Homer	ACGGTAAAAW	1	-0.004641	1	626	32.44%	14664.1	35.29%
AT3G10030(Trihelix)/colamp-AT3G10030-DAP-Seq(GSE60143)/Homer	GCCGTTAA	1	-0.004554	1	822	42.59%	18943.5	45.58%
GATA6(C2C2gata)/col200-GATA6-DAP-Seq(GSE60143)/Homer	TAGATCTARAHH	1	-0.004362	1	120	6.22%	3232.9	7.78%
EBF1(EBF)/Near-E2A-ChIP-Seq(GSE21512)/Homer	GTCCCCWGGGGA	1	-0.004349	1	66	3.42%	1921.1	4.62%
ZNF165(Zf)/WHIM12-ZNF165-ChIP-Seq(GSE65937)/Homer	AAGGKGRCGCAGGCA	1	-0.003765	1	2	0.10%	169.3	0.41%
ATHB18(Homeobox)/colamp-ATHB18-DAP-Seq(GSE60143)/Homer	YCAATSATTG	1	-0.003668	1	432	22.38%	10402.6	25.03%
IRF2(IRF)/Erythroblas-IRF2-ChIP-Seq(GSE36985)/Homer	GAAASYGAAASY	1	-0.003609	1	128	6.63%	3440.7	8.28%
ERF115(AP2EREBP)/colamp-ERF115-DAP-Seq(GSE60143)/Homer	WTKRCGGCGB	1	-0.003446	1	570	29.53%	13477	32.43%
DLX2(Homeobox)/BasalGanglia-Dlx2-ChIP-seq(GSE124936)/Homer	NNNTAATTAS	1	-0.003378	1	1680	87.05%	37001.6	89.04%
NTM2(NAC)/col-NTM2-DAP-Seq(GSE60143)/Homer	CTTRTNNNAYAAGBH	1	-0.003362	1	486	25.18%	11619.2	27.96%
ZNF322(Zf)/HEK293-ZNF322.GFP-ChIP-Seq(GSE58341)/Homer	GAGCCTGGTACTGWGCCTGR	1	-0.002822	1	10	0.52%	455.2	1.10%
ERF11(AP2EREBP)/col-ERF11-DAP-Seq(GSE60143)/Homer	RTGGCGGCGG	1	-0.002822	1	312	16.17%	7732.1	18.61%
CRF4(AP2EREBP)/colamp-CRF4-DAP-Seq(GSE60143)/Homer	CGCCGCCA	1	-0.002662	1	160	8.29%	4227.5	10.17%
E2F7(E2F)/Hela-E2F7-ChIP-Seq(GSE32673)/Homer	VDTTTCCCGCCA	1	-0.002613	1	42	2.18%	1345.3	3.24%
HLF(bZIP)/HSC-HLF.Flag-ChIP-Seq(GSE69817)/Homer	RTTATGYAAB	1	-0.002438	1	1198	62.07%	27090.5	65.19%
RBFox2(?)/Heart-RBFox2-CLIP-Seq(GSE57926)/Homer	TGCATGCA	1	-0.001958	1	966	50.05%	22183.6	53.38%
At1g64620(C2C2dof)/colamp-At1g64620-DAP-Seq(GSE60143)/Homer	CACTTTTT	1	-0.001837	1	1526	79.07%	33952.1	81.70%
At5g08750(C3H)/col-At5g08750-DAP-Seq(GSE60143)/Homer	NWDTTGCGGCTR	1	-0.001563	1	574	29.74%	13681.8	32.92%
PRDM1(Zf)/Hela-PRDM1-ChIP-Seq(GSE31477)/Homer	ACTTTCACTTTC	1	-0.001536	1	550	28.50%	13152.9	31.65%
ZIM(C2C2gata)/col-ZIM-DAP-Seq(GSE60143)/Homer	ATCSRACGGTYRAGA	1	-0.001515	1	66	3.42%	1995	4.80%
LHX9(Homeobox)/Hct116-LHX9.V5-ChIP-Seq(GSE116822)/Homer	NGCTAATTAG	1	-0.001404	1	1570	81.35%	34877.9	83.93%
Elk1(ETS)/Hela-Elk1-ChIP-Seq(GSE31477)/Homer	HACTTCCGGY	1	-0.001392	1	320	16.58%	8000.4	19.25%
SRS7(SRS)/colamp-SRS7-DAP-Seq(GSE60143)/Homer	HATAGGTTTH	1	-0.00134	1	1446	74.92%	32348.5	77.84%
ATHB25(ZFHD)/colamp-ATHB25-DAP-Seq(GSE60143)/Homer	TAATTAVB	1	-0.001313	1	1578	81.76%	35046.4	84.33%
Olig2(bHLH)/Neuron-Olig2-ChIP-Seq(GSE30882)/Homer	RCCATMTGTT	1	-0.001242	1	826	42.80%	19231.1	46.28%
LXRE(NR),DR4/RAW-LXRb.biotin-ChIP-Seq(GSE21512)/Homer	RGGTTACTANAGGTCA	1	-0.001181	1	8	0.41%	422	1.02%
Bach1(bZIP)/K562-Bach1-ChIP-Seq(GSE31477)/Homer	AWWNTGCTGAGTCAT	1	-0.001119	1	12	0.62%	551.5	1.33%
DDF1(AP2EREBP)/col-DDF1-DAP-Seq(GSE60143)/Homer	GCCGACAT	1	-0.00105	1	326	16.89%	8170.9	19.66%
DREB19(AP2EREBP)/colamp-DREB19-DAP-Seq(GSE60143)/Homer	AATGTCGGTK	1	-0.001046	1	342	17.72%	8535.2	20.54%
CBF4(AP2EREBP)/colamp-CBF4-DAP-Seq(GSE60143)/Homer	NRCCGACDWNNNNNN	1	-0.001027	1	518	26.84%	12496.7	30.07%
ANAC013(NAC)/col-ANAC013-DAP-Seq(GSE60143)/Homer	CTTGNNNNNCAAGNA	1	-0.000981	1	336	17.41%	8406.2	20.23%
Unknown2/Arabidopsis-Promoters/Homer	AAACGACGTCGTTTT	1	-0.000975	1	90	4.66%	2625.2	6.32%
ZNF41(Zf)/HEK293-ZNF41.GFP-ChIP-Seq(GSE58341)/Homer	CCTCATGGTGYCYTWYTCCCTTGTG	1	-0.000904	1	6	0.31%	361.7	0.87%
ZNF692(Zf)/HEK293-ZNF692.GFP-ChIP-Seq(GSE58341)/Homer	GTGGGCCCCA	1	-0.000747	1	10	0.52%	502.5	1.21%
SHN3(AP2EREBP)/col-SHN3-DAP-Seq(GSE60143)/Homer	CCGCCGCC	1	-0.000734	1	32	1.66%	1146	2.76%
Lhx1(Homeobox)/EmbryoCarcinoma-Lhx1-ChIP-Seq(GSE70957)/Homer	NNYTAATTAR	1	-0.000724	1	1518	78.65%	33892.6	81.56%
AT4G26030(C2H2)/col-AT4G26030-DAP-Seq(GSE60143)/Homer	BYYACCWACY	1	-0.00072	1	900	46.63%	20909.7	50.31%
PTF1(TCP)/colamp-PTF1-DAP-Seq(GSE60143)/Homer	RDDGGGACCACA	1	-0.000549	1	6	0.31%	376.4	0.91%
ZNF415(Zf)/HEK293-ZNF415.GFP-ChIP-Seq(GSE58341)/Homer	GRTGMTRGAGCC	1	-0.000522	1	112	5.80%	3214.9	7.74%
MYB83(MYB)/colamp-MYB83-DAP-Seq(GSE60143)/Homer	CACCAACCWH	1	-0.000517	1	1434	74.30%	32212.6	77.51%
At1g19210(AP2EREBP)/colamp-At1g19210-DAP-Seq(GSE60143)/Homer	HCACCGACCAHN	1	-0.000495	1	776	40.21%	18274.1	43.97%
ERF9(AP2EREBP)/colamp-ERF9-DAP-Seq(GSE60143)/Homer	AWATGGCGGCGG	1	-0.00043	1	82	4.25%	2482.6	5.97%
E2F(E2F)/Hela-CellCycle-Expression/Homer	TTSGCGCGAAAA	1	-0.000367	1	34	1.76%	1235.3	2.97%
p53(p53)/Saos-p53-ChIP-Seq(GSE15780)/Homer	RRCATGYCYRGRCATGYYYN	1	-0.000249	1	20	1.04%	852.2	2.05%
p53(p53)/Saos-p53-ChIP-Seq/Homer	RRCATGYCYRGRCATGYYYN	1	-0.000249	1	20	1.04%	852.2	2.05%
ZML1(C2C2gata)/colamp-ZML1-DAP-Seq(GSE60143)/Homer	ATCWYRACCGTTSRW	1	-0.000207	1	64	3.32%	2067.7	4.98%
SOL1(CPP)/colamp-SOL1-DAP-Seq(GSE60143)/Homer	ATTTAAATHN	1	-0.000158	1	1648	85.39%	36635.1	88.15%
REM16(ABI3VP1)/col-REM16-DAP-Seq(GSE60143)/Homer	DTTTTTSCCGSMAAA	1	-0.000144	1	2	0.10%	248.9	0.60%
CDF3(C2C2dof)/colamp-CDF3-DAP-Seq(GSE60143)/Homer	AAAAGTRM	1	-0.000136	1	1542	79.90%	34542.2	83.12%
ERF10(AP2EREBP)/col-ERF10-DAP-Seq(GSE60143)/Homer	RTGGCGGCGG	1	-0.00013	1	204	10.57%	5546.5	13.35%
DEL1(E2FDP)/colamp-DEL1-DAP-Seq(GSE60143)/Homer	TTCCCGCCAA	1	-0.000127	1	2	0.10%	251.9	0.61%
GRF9(GRF)/colamp-GRF9-DAP-Seq(GSE60143)/Homer	NWCTGACANNNNNNN	1	-7.8e-05	1	282	14.61%	7427.8	17.87%
Foxo3(Forkhead)/U2OS-Foxo3-ChIP-Seq(E-MTAB-2701)/Homer	DGTAAACA	1	-6.7e-05	1	934	48.39%	21946	52.81%
CRF10(AP2EREBP)/col100-CRF10-DAP-Seq(GSE60143)/Homer	DCCGCCGYHA	1	-5.1e-05	1	398	20.62%	10143.9	24.41%
BMYB(HTH)/Hela-BMYB-ChIP-Seq(GSE27030)/Homer	NHAACBGYYV	1	-4.9e-05	1	1094	56.68%	25393.9	61.10%
FOXA1:AR(Forkhead,NR)/LNCAP-AR-ChIP-Seq(GSE27824)/Homer	AGTAAACAAAAAAGAACAND	1	-4.9e-05	1	98	5.08%	3029.9	7.29%
E2F1(E2F)/Hela-E2F1-ChIP-Seq(GSE22478)/Homer	CWGGCGGGAA	1	-2.6e-05	1	54	2.80%	1914	4.61%
GAGA-repeat/Arabidopsis-Promoters/Homer	CTCTCTCTCY	1	-2.6e-05	1	706	36.58%	17107.6	41.17%
At5g08330(TCP)/col-At5g08330-DAP-Seq(GSE60143)/Homer	GGRCCCAC	1	-2.4e-05	1	100	5.18%	3124.8	7.52%
GATA1(C2C2gata)/colamp-GATA1-DAP-Seq(GSE60143)/Homer	DDWWYYAGATCTRRW	1	-2.1e-05	1	366	18.96%	9499.1	22.86%
TCX2(CPP)/colamp-TCX2-DAP-Seq(GSE60143)/Homer	NNWWTTYRAAHN	1	-1.5e-05	1	1656	85.80%	36962.2	88.94%
ANAC079(NAC)/colamp-ANAC079-DAP-Seq(GSE60143)/Homer	TACACGCAACCT	1	-1.2e-05	1	474	24.56%	12022.8	28.93%
AT5G22990(C2H2)/col-AT5G22990-DAP-Seq(GSE60143)/Homer	WCGAHDTCGWHN	1	-1.1e-05	1	354	18.34%	9283.6	22.34%
En1(Homeobox)/SUM149-EN1-ChIP-Seq(GSE120957)/Homer	NDCTAATTAS	1	-8e-06	1	1708	88.50%	37989.1	91.41%
TCP7(TCP)/col-TCP7-DAP-Seq(GSE60143)/Homer	GTGGGSCCCACHHNN	1	-4e-06	1	86	4.46%	2867.5	6.90%
AT4G27900(C2C2COlike)/col-AT4G27900-DAP-Seq(GSE60143)/Homer	TCTCVACCGTTSATT	1	-4e-06	1	14	0.73%	812.6	1.96%
ERF3(AP2EREBP)/colamp-ERF3-DAP-Seq(GSE60143)/Homer	ATGGCGGCGG	1	-2e-06	1	196	10.16%	5673.2	13.65%
LEF1(HMG)/H1-LEF1-ChIP-Seq(GSE64758)/Homer	CCTTTGATST	1	-2e-06	1	670	34.72%	16574.1	39.88%
At1g69690(TCP)/colamp-At1g69690-DAP-Seq(GSE60143)/Homer	NHGTGGGGCCCACHW	1	-2e-06	1	34	1.76%	1474.5	3.55%
At2g45680(TCP)/colamp-At2g45680-DAP-Seq(GSE60143)/Homer	GTGGGNCCCACNDND	1	-1e-06	1	6	0.31%	564.7	1.36%
Tcf4(HMG)/Hct116-Tcf4-ChIP-Seq(SRA012054)/Homer	ASATCAAAGGVA	1	-1e-06	1	424	21.97%	11154.1	26.84%
AT2G20110(CPP)/colamp-AT2G20110-DAP-Seq(GSE60143)/Homer	ATTYAAATHY	1	0	1	1610	83.42%	36390.5	87.57%
PSE(SNAPc)/K562-mStart-Seq/Homer	WAVTCACCMTAASYDAAAAG	1	0	1	660	34.20%	16692	40.17%
PCF/Arabidopsis-Promoters/Homer	NNWWWTGGGCYTDDN	1	0	1	422	21.87%	11392.4	27.41%
AtGRF6(GRF)/col-AtGRF6-DAP-Seq(GSE60143)/Homer	NTGTCAGADNNNNNN	1	0	1	380	19.69%	10416.7	25.07%
p53(p53)/mES-cMyc-ChIP-Seq(GSE11431)/Homer	ACATGCCCGGGCAT	1	0	1	0	0.00%	18.1	0.04%
SeqBias: polyA-repeat	AAAAAAAAAA	1	0	1	1930	100.00%	41557.9	100.00%
SeqBias: C/A-bias	MMMMMMMMMM	1	0	1	1930	100.00%	41557.9	100.00%
SeqBias: G/A bias	RRRRRRRRRR	1	0	1	1930	100.00%	41557.9	100.00%
SeqBias: GCW-triplet	GCWGCWGCWGCW	1	0	1	1930	100.00%	41557.9	100.00%
Ik-1	NHTTGGGAATRCC	1	0	1	1930	100.00%	41557.9	100.00%
ZFP3(Zf)/HEK293-ZFP3.GFP-ChIP-Seq(GSE58341)/Homer	GGGTTTTGAAGGATGARTAGGAGTT	1	0	1	0	0.00%	11.1	0.03%
ZNF16(Zf)/HEK293-ZNF16.GFP-ChIP-Seq(GSE58341)/Homer	MACCTTCYATGGCTCCCTAKTGCCY	1	0	1	0	0.00%	7.7	0.02%
RAR:RXR(NR),DR5/ES-RAR-ChIP-Seq(GSE56893)/Homer	RGGTCADNNAGAGGTCAV	1	0	1	0	0.00%	92.1	0.22%
REST-NRSF(Zf)/Jurkat-NRSF-ChIP-Seq/Homer	GGMGCTGTCCATGGTGCTGA	1	0	1	0	0.00%	2.9	0.01%
LIN-15B(Zf)/cElegans-L3-LIN15B-ChIP-Seq(modEncode)/Homer	CARTGGAGCGCRYTTGCATT	1	0	1	0	0.00%	17	0.04%
Ronin(THAP)/ES-Thap11-ChIP-Seq(GSE51522)/Homer	RACTACAACTCCCAGVAKGC	1	0	1	0	0.00%	41.6	0.10%
EBNA1(EBV-virus)/Raji-EBNA1-ChIP-Seq(GSE30709)/Homer	GGYAGCAYDTGCTDCCCNNN	1	0	1	0	0.00%	31.7	0.08%

### Sheet: Set 2
HOMER significant Known results for gene set 2
Motif Name	Consensus	P-value	Log P-value	q-value (Benjamini)	# of Target Sequences with Motif(of 4597)	% of Target Sequences with Motif	# of Background Sequences with Motif(of 41576)	% of Background Sequences with Motif
c-Myc(bHLH)/LNCAP-cMyc-ChIP-Seq(Unpublished)/Homer	VCCACGTG	1e-46	-106.1	0	1273	27.69%	7699.8	18.52%
IBL1(bHLH)/Seedling-IBL1-ChIP-Seq(GSE51120)/Homer	CACGTGCC	1e-42	-98.69	0	2311	50.27%	16487	39.65%
E-box/Arabidopsis-Promoters/Homer	GCCACGTG	1e-41	-96.07	0	1417	30.82%	9015.2	21.68%
PIF4(bHLH)/Seedling-PIF4-ChIP-Seq(GSE35315)/Homer	NNBCACGTGN	1e-41	-94.6	0	2197	47.79%	15581.2	37.47%
bHLHE40(bHLH)/HepG2-BHLHE40-ChIP-Seq(GSE31477)/Homer	KCACGTGMCN	1e-40	-94.31	0	873	18.99%	4857	11.68%
At4g36780(BZR)/col-At4g36780-DAP-Seq(GSE60143)/Homer	NNNNNNCACGTGNNN	1e-40	-94.11	0	1082	23.54%	6425.2	15.45%
At1g78700(BZR)/col-At1g78700-DAP-Seq(GSE60143)/Homer	NNNNCACGTGNNNNN	1e-40	-92.9	0	1071	23.30%	6361.2	15.30%
bHLH34(bHLH)/colamp-bHLH34-DAP-Seq(GSE60143)/Homer	HGWGRHWGACACGTG	1e-39	-90.21	0	1086	23.62%	6521	15.68%
ABF1(bZIP)/Arabidopsis-ABF1-ChIP-Seq(GSE80564)/Homer	CACGTGGC	1e-38	-88.65	0	1660	36.11%	11146.9	26.80%
CLOCK(bHLH)/Liver-Clock-ChIP-Seq(GSE39860)/Homer	GHCACGTG	1e-36	-84.58	0	1393	30.30%	9046.4	21.75%
BIM2(bHLH)/col-BIM2-DAP-Seq(GSE60143)/Homer	NNNNCACGTGNN	1e-36	-83.37	0	2085	45.36%	14871.9	35.76%
SPCH(bHLH)/Seedling-SPCH-ChIP-Seq(GSE57497)/Homer	WNBCACGTGA	1e-35	-82.49	0	2520	54.82%	18734	45.05%
n-Myc(bHLH)/mES-nMyc-ChIP-Seq(GSE11431)/Homer	VRCCACGTGG	1e-34	-78.4	0	1270	27.63%	8183.7	19.68%
USF1(bHLH)/GM12878-Usf1-ChIP-Seq(GSE32465)/Homer	SGTCACGTGR	1e-32	-75.73	0	1074	23.36%	6687	16.08%
bHLHE41(bHLH)/proB-Bhlhe41-ChIP-Seq(GSE93764)/Homer	KCACGTGMCN	1e-30	-69.56	0	1939	42.18%	13956	33.56%
Max(bHLH)/K562-Max-ChIP-Seq(GSE31477)/Homer	RCCACGTGGYYN	1e-29	-68.84	0	1422	30.93%	9621.9	23.14%
PIF5ox(bHLH)/Arabidopsis-PIF5ox-ChIP-Seq(GSE35062)/Homer	BCACGTGVDN	1e-29	-68.15	0	1861	40.48%	13322.8	32.04%
NPAS2(bHLH)/Liver-NPAS2-ChIP-Seq(GSE39860)/Homer	KCCACGTGAC	1e-27	-64.46	0	1871	40.70%	13505.1	32.48%
Cbf1(bHLH)/Yeast-Cbf1-ChIP-Seq(GSE29506)/Homer	TCACGTGAYH	1e-27	-62.85	0	771	16.77%	4597.4	11.06%
MNT(bHLH)/HepG2-MNT-ChIP-Seq(Encode)/Homer	DGCACACGTG	1e-26	-61.53	0	1989	43.27%	14604.8	35.12%
At5g08330(TCP)/col-At5g08330-DAP-Seq(GSE60143)/Homer	GGRCCCAC	1e-26	-60.96	0	569	12.38%	3138.1	7.55%
bZIP68(bZIP)/col-bZIP68-DAP-Seq(GSE60143)/Homer	WGCCACGTGK	1e-25	-59.6	0	1352	29.41%	9265.9	22.28%
ABI5(bZIP)/col-ABI5-DAP-Seq(GSE60143)/Homer	GCCACGTG	1e-25	-58.41	0	1276	27.76%	8671.9	20.85%
At4g18890(BZR)/col-At4g18890-DAP-Seq(GSE60143)/Homer	NDBRCACGTGYR	1e-25	-57.98	0	595	12.94%	3372.1	8.11%
bZIP3(bZIP)/col-bZIP3-DAP-Seq(GSE60143)/Homer	DWKNHSACGTGGCAD	1e-24	-56.8	0	1682	36.59%	12099.6	29.10%
At1g69690(TCP)/colamp-At1g69690-DAP-Seq(GSE60143)/Homer	NHGTGGGGCCCACHW	1e-24	-56.49	0	320	6.96%	1481.3	3.56%
At1g72010(TCP)/colamp-At1g72010-DAP-Seq(GSE60143)/Homer	GGDCCCAC	1e-24	-56.34	0	403	8.77%	2036.8	4.90%
BAM8(BES1)/col-BAM8-DAP-Seq(GSE60143)/Homer	NNWSACACGTGTSWN	1e-24	-55.27	0	708	15.40%	4257	10.24%
GBF5(bZIP)/colamp-GBF5-DAP-Seq(GSE60143)/Homer	WKNWSACGTGGCAWN	1e-23	-55.2	0	1282	27.89%	8799.1	21.16%
bHLH74(bHLH)/col-bHLH74-DAP-Seq(GSE60143)/Homer	DRATCACGTGAB	1e-23	-54.9	0	542	11.79%	3035.8	7.30%
BMAL1(bHLH)/Liver-Bmal1-ChIP-Seq(GSE39860)/Homer	GNCACGTG	1e-23	-54.88	0	2819	61.32%	22241.5	53.48%
c-Myc(bHLH)/mES-cMyc-ChIP-Seq(GSE11431)/Homer	VVCCACGTGG	1e-23	-54.61	0	910	19.80%	5825.8	14.01%
FRS9(ND)/col-FRS9-DAP-Seq(GSE60143)/Homer	RGAGAGAGAAAG	1e-23	-54.16	0	1190	25.89%	8073.9	19.41%
bZIP48(bZIP)/colamp-bZIP48-DAP-Seq(GSE60143)/Homer	DDWWKVTSACGTGGC	1e-22	-51.88	0	1359	29.56%	9520.2	22.89%
bZIP53(bZIP)/colamp-bZIP53-DAP-Seq(GSE60143)/Homer	NDNHSACGTGKMNNN	1e-22	-51.5	0	1365	29.69%	9580.7	23.04%
BIM3(bHLH)/col-BIM3-DAP-Seq(GSE60143)/Homer	TWVTCACGTGAB	1e-22	-51.45	0	462	10.05%	2513.7	6.04%
bZIP16(bZIP)/colamp-bZIP16-DAP-Seq(GSE60143)/Homer	TGCCACGTGD	1e-21	-50.48	0	1180	25.67%	8083.4	19.44%
TCP20(TCP)/col-TCP20-DAP-Seq(GSE60143)/Homer	GGDCCCAC	1e-21	-49.65	0	274	5.96%	1255.4	3.02%
bZIP28(bZIP)/col-bZIP28-DAP-Seq(GSE60143)/Homer	TGCCACGTSABH	1e-21	-48.87	0	1142	24.84%	7814.1	18.79%
ABF2(bZIP)/col-ABF2-DAP-Seq(GSE60143)/Homer	KGMCACGTGDCMHHH	1e-21	-48.83	0	1015	22.08%	6788.5	16.32%
TCP7(TCP)/col-TCP7-DAP-Seq(GSE60143)/Homer	GTGGGSCCCACHHNN	1e-21	-48.72	0	498	10.83%	2813.6	6.77%
AREB3(bZIP)/col-AREB3-DAP-Seq(GSE60143)/Homer	NKGMCACGTGDCMNN	1e-21	-48.58	0	1301	28.30%	9128.3	21.95%
CAMTA1(CAMTA)/col-CAMTA1-DAP-Seq(GSE60143)/Homer	WWAACGCGTT	1e-20	-47.34	0	1415	30.78%	10112.1	24.32%
NPAS(bHLH)/Liver-NPAS-ChIP-Seq(GSE39860)/Homer	NVCACGTG	1e-20	-46.94	0	2815	61.24%	22465.3	54.02%
GBF6(bZIP)/colamp-GBF6-DAP-Seq(GSE60143)/Homer	WWTGMCACGTCABCW	1e-20	-46.37	0	1106	24.06%	7585.3	18.24%
GBF3(bZIP)/Arabidopsis-GBF3-ChIP-Seq(GSE80564)/Homer	TGCCACGTSAYC	1e-19	-45.84	0	1273	27.69%	8971.3	21.57%
BIM1(bHLH)/colamp-BIM1-DAP-Seq(GSE60143)/Homer	NNNNNNVTCACGTGM	1e-19	-45.23	0	420	9.14%	2306.1	5.55%
BPC6(BBRBPC)/col-BPC6-DAP-Seq(GSE60143)/Homer	YTYTCTCTCTCTCTA	1e-19	-44.77	0	668	14.53%	4153.5	9.99%
GAGA-repeat/Arabidopsis-Promoters/Homer	CTCTCTCTCY	1e-19	-43.81	0	2253	49.01%	17480.1	42.03%
Usf2(bHLH)/C2C12-Usf2-ChIP-Seq(GSE36030)/Homer	GTCACGTGGT	1e-18	-43.74	0	854	18.58%	5625.9	13.53%
FAR1(FAR1)/col-FAR1-DAP-Seq(GSE60143)/Homer	TKNNNYYCACGCGCY	1e-18	-43.71	0	342	7.44%	1780.8	4.28%
FHY3(FAR1)/Arabidopsis-FHY3-ChIP-Seq(GSE30711)/Homer	HHCACGCGCBTN	1e-18	-43.44	0	634	13.79%	3920.6	9.43%
DPL-1(E2F)/cElegans-Adult-ChIP-Seq(modEncode)/Homer	TAGCGCGC	1e-18	-43.17	0	757	16.47%	4875.8	11.72%
GT3a(Trihelix)/col-GT3a-DAP-Seq(GSE60143)/Homer	WNACACGTGTYWWAW	1e-18	-41.86	0	1090	23.71%	7574.6	18.21%
Pho2(bHLH)/Yeast-Pho2-ChIP-Seq(GSE29506)/Homer	CCCACGTGCT	1e-17	-40.16	0	715	15.55%	4614.6	11.10%
HEB(bHLH)/mES-Heb-ChIP-Seq(GSE53233)/Homer	VCAGCTGBNN	1e-17	-39.64	0	1247	27.13%	8934.2	21.48%
HY5(bZIP)/colamp-HY5-DAP-Seq(GSE60143)/Homer	RRTSACGTSD	1e-16	-37.19	0	2468	53.69%	19652.9	47.26%
At2g45680(TCP)/colamp-At2g45680-DAP-Seq(GSE60143)/Homer	GTGGGNCCCACNDND	1e-16	-36.9	0	147	3.20%	584.3	1.41%
CAMTA5(CAMTA)/col-CAMTA5-DAP-Seq(GSE60143)/Homer	ACGCGTTTTANACRC	1e-15	-35.15	0	1275	27.74%	9308.2	22.38%
TCP3(TCP)/colamp-TCP3-DAP-Seq(GSE60143)/Homer	WGTGGTCCCAAHWWW	1e-14	-34.36	0	487	10.59%	2986	7.18%
Pho4(bHLH)/Yeast-Pho4-ChIP-Seq(GSE29506)/Homer	AAGCACGTGBGD	1e-14	-34.27	0	594	12.92%	3805.7	9.15%
PIF7(bHLH)/col-PIF7-DAP-Seq(GSE60143)/Homer	CCACGTGGNH	1e-14	-32.43	0	524	11.40%	3306.9	7.95%
TCP1(TCP)/col-TCP1-DAP-Seq(GSE60143)/Homer	GGGGGCCCMMCN	1e-13	-31.83	0	201	4.37%	974.1	2.34%
TCP16(TCP)/colamp-TCP16-DAP-Seq(GSE60143)/Homer	GTGGDCCYNNNNNNN	1e-13	-31.24	0	441	9.59%	2700.8	6.49%
Trl(Zf)/S2-GAGAfactor-ChIP-Seq(GSE40646)/Homer	RGAGAGAG	1e-12	-29.43	0	3521	76.59%	29769.4	71.59%
TFE3(bHLH)/MEF-TFE3-ChIP-Seq(GSE75757)/Homer	GTCACGTGACYV	1e-11	-26.18	0	255	5.55%	1423	3.42%
Ptf1a(bHLH)/Panc1-Ptf1a-ChIP-Seq(GSE47459)/Homer	ACAGCTGTTN	1e-11	-25.48	0	1835	39.92%	14500.5	34.87%
PTF1(TCP)/colamp-PTF1-DAP-Seq(GSE60143)/Homer	RDDGGGACCACA	1e-10	-23.36	0	87	1.89%	339.2	0.82%
BZR1(BZR)/col-BZR1-DAP-Seq(GSE60143)/Homer	NNCRCACGTGCG	1e-09	-22.72	0	231	5.03%	1307.1	3.14%
Ascl2(bHLH)/ESC-Ascl2-ChIP-Seq(GSE97712)/Homer	SSRGCAGCTGCH	1e-09	-21.46	0	507	11.03%	3438.8	8.27%
At3g45610(C2C2dof)/col-At3g45610-DAP-Seq(GSE60143)/Homer	TWACTTTTTS	1e-09	-21.19	0	4217	91.73%	36963.5	88.88%
ANAC094(NAC)/col-ANAC094-DAP-Seq(GSE60143)/Homer	DVCGTRNNNNNYACG	1e-08	-19.55	0	781	16.99%	5725.3	13.77%
MITF(bHLH)/MastCells-MITF-ChIP-Seq(GSE48085)/Homer	RTCATGTGAC	1e-08	-19.32	0	1569	34.13%	12460	29.96%
dof24(C2C2dof)/col-dof24-DAP-Seq(GSE60143)/Homer	TWMCTTTTTG	1e-08	-18.53	0	4103	89.25%	35905.2	86.34%
ZIM(C2C2gata)/col-ZIM-DAP-Seq(GSE60143)/Homer	ATCSRACGGTYRAGA	1e-08	-18.44	0	335	7.29%	2169.3	5.22%
ZNF692(Zf)/HEK293-ZNF692.GFP-ChIP-Seq(GSE58341)/Homer	GTGGGCCCCA	1e-07	-18.32	0	110	2.39%	531.2	1.28%
HIF-1b(HLH)/T47D-HIF1b-ChIP-Seq(GSE59937)/Homer	RTACGTGC	1e-07	-17.74	0	2290	49.82%	18939.5	45.54%
CEJ1(AP2EREBP)/col-CEJ1-DAP-Seq(GSE60143)/Homer	WWTGTCGGTG	1e-07	-17.19	0	1772	38.55%	14353	34.51%
COG1(C2C2dof)/col-COG1-DAP-Seq(GSE60143)/Homer	DAAAAAGTGA	1e-07	-16.67	0	4025	87.56%	35208.2	84.66%
BPC1(BBRBPC)/colamp-BPC1-DAP-Seq(GSE60143)/Homer	GARGAGAGAGAA	1e-07	-16.55	0	2006	43.64%	16464.4	39.59%
At1g19210(AP2EREBP)/colamp-At1g19210-DAP-Seq(GSE60143)/Homer	HCACCGACCAHN	1e-06	-16.04	0	2218	48.25%	18391.2	44.22%
AT5G02460(C2C2dof)/col-AT5G02460-DAP-Seq(GSE60143)/Homer	CHCCTTTT	1e-06	-15.8	0	4370	95.06%	38729.9	93.13%
At1g64620(C2C2dof)/colamp-At1g64620-DAP-Seq(GSE60143)/Homer	CACTTTTT	1e-06	-15.72	0	3969	86.34%	34701.1	83.44%
ZML1(C2C2gata)/colamp-ZML1-DAP-Seq(GSE60143)/Homer	ATCWYRACCGTTSRW	1e-06	-15.43	0	334	7.27%	2237.5	5.38%
At1g36060(AP2EREBP)/colamp-At1g36060-DAP-Seq(GSE60143)/Homer	NNWWKGTCGGTG	1e-06	-14.92	0	1299	28.26%	10336.8	24.86%
WRKY27(WRKY)/colamp-WRKY27-DAP-Seq(GSE60143)/Homer	NHGTTGACYTWD	1e-06	-14.85	0	2761	60.06%	23388.4	56.24%
Unknown1/Arabidopsis-Promoters/Homer	RGGGTAWWWTHGTAA	1e-06	-14.57	0	651	14.16%	4836.4	11.63%
DEAR2(AP2EREBP)/colamp-DEAR2-DAP-Seq(GSE60143)/Homer	HCACCGACAWHD	1e-06	-14.48	0	1874	40.77%	15412.5	37.06%
ATAF1(NAC)/col-ATAF1-DAP-Seq(GSE60143)/Homer	YACGTMAY	1e-06	-14.46	0	3864	84.05%	33743.7	81.14%
AT1G71450(AP2EREBP)/col-AT1G71450-DAP-Seq(GSE60143)/Homer	DHDWTGTCGGTG	1e-06	-13.96	0	2425	52.75%	20387.9	49.03%
MYB65(MYB)/colamp-MYB65-DAP-Seq(GSE60143)/Homer	RACNGTTA	1e-06	-13.91	0	2985	64.93%	25506.6	61.33%
CDF3(C2C2dof)/colamp-CDF3-DAP-Seq(GSE60143)/Homer	AAAAGTRM	1e-05	-13.71	0	4014	87.32%	35235.8	84.73%
O2(bZIP)/Corn-O2-ChIP-Seq(GSE63991)/Homer	GCTGACGTGGCA	1e-05	-13.71	0	298	6.48%	2001.2	4.81%
AT3G12130(C3H)/colamp-AT3G12130-DAP-Seq(GSE60143)/Homer	TMACTTTTTV	1e-05	-13.46	0	4376	95.19%	38869.7	93.47%
Tcf12(bHLH)/GM12878-Tcf12-ChIP-Seq(GSE32465)/Homer	VCAGCTGYTG	1e-05	-12.67	0	375	8.16%	2644.5	6.36%
At4g38000(C2C2dof)/col-At4g38000-DAP-Seq(GSE60143)/Homer	WWWTWACTTTTT	1e-05	-12.5	0	4093	89.04%	36066.7	86.73%
AT1G47655(C2C2dof)/colamp-AT1G47655-DAP-Seq(GSE60143)/Homer	YHACTTTTTS	1e-05	-12.06	0.0001	4583	99.70%	41228.1	99.14%
bHLH18(bHLH)/col-bHLH18-DAP-Seq(GSE60143)/Homer	CACGTGTTYCACGTG	1e-05	-11.75	0.0001	123	2.68%	714.8	1.72%
AT5G59990(C2C2COlike)/colamp-AT5G59990-DAP-Seq(GSE60143)/Homer	TCTCAACCGTTCATT	1e-05	-11.69	0.0001	311	6.77%	2162.1	5.20%
AT2G28810(C2C2dof)/colamp-AT2G28810-DAP-Seq(GSE60143)/Homer	VAAAAAGTWA	0.0001	-11.24	0.0001	4328	94.15%	38458.4	92.48%
AT1G69570(C2C2dof)/col-AT1G69570-DAP-Seq(GSE60143)/Homer	WAAAAGTGHH	0.0001	-11.22	0.0001	3516	76.48%	30621.8	73.63%
BBX31(Orphan)/col-BBX31-DAP-Seq(GSE60143)/Homer	NAAAAAGTDA	0.0001	-11.14	0.0001	4089	88.95%	36094.1	86.79%
bZIP44(bZIP)/colamp-bZIP44-DAP-Seq(GSE60143)/Homer	NDTGCCACGTCAGCH	0.0001	-10.81	0.0002	193	4.20%	1259.5	3.03%
HAT5(Homeobox)/colamp-HAT5-DAP-Seq(GSE60143)/Homer	DCAATWATTG	0.0001	-10.76	0.0002	1241	27.00%	10073.7	24.22%
MYB70(MYB)/col-MYB70-DAP-Seq(GSE60143)/Homer	WTAACNGTTA	0.0001	-10.69	0.0002	3859	83.95%	33901.2	81.52%
NUC(C2H2)/col-NUC-DAP-Seq(GSE60143)/Homer	HAVAAAACGACAAAA	0.0001	-10.61	0.0002	771	16.77%	6026	14.49%
At4g28140(AP2EREBP)/colamp-At4g28140-DAP-Seq(GSE60143)/Homer	DCCACCGACCAW	0.0001	-10.52	0.0003	525	11.42%	3956.8	9.51%
DAG2(C2C2dof)/col-DAG2-DAP-Seq(GSE60143)/Homer	WWTTHACTTTTT	0.0001	-10.49	0.0003	4304	93.63%	38247.5	91.97%
E-box(bHLH)/Promoter/Homer	SSGGTCACGTGA	0.0001	-10.48	0.0003	130	2.83%	789.9	1.90%
BMYB(HTH)/Hela-BMYB-ChIP-Seq(GSE27030)/Homer	NHAACBGYYV	0.0001	-10.4	0.0003	2981	64.85%	25710.9	61.83%
Adof1(C2C2dof)/col-Adof1-DAP-Seq(GSE60143)/Homer	NRWAAAGYDV	0.0001	-10.4	0.0003	4509	98.09%	40377.4	97.09%
ANAC042(NAC)/col-ANAC042-DAP-Seq(GSE60143)/Homer	CGTNDHNDHNACGKY	0.0001	-10.38	0.0003	949	20.64%	7564.7	18.19%
MYB88(MYB)/col-MYB88-DAP-Seq(GSE60143)/Homer	HNACGCTCCT	0.0001	-10.34	0.0003	1245	27.08%	10135.8	24.37%
ERF38(AP2EREBP)/col-ERF38-DAP-Seq(GSE60143)/Homer	CACCGACA	0.0001	-10.31	0.0003	860	18.71%	6803.5	16.36%
WRKY3(WRKY)/col-WRKY3-DAP-Seq(GSE60143)/Homer	NCKTTGACYDDN	0.0001	-10.24	0.0003	2051	44.62%	17280.2	41.55%
At1g14580(C2H2)/colamp-At1g14580-DAP-Seq(GSE60143)/Homer	CASAAAAMGACAAAA	0.0001	-10.14	0.0003	1343	29.21%	11006.7	26.47%
TGA9(bZIP)/colamp-TGA9-DAP-Seq(GSE60143)/Homer	VTGACGTC	0.0001	-9.937	0.0004	2494	54.25%	21298.9	51.22%
DEAR3(AP2EREBP)/colamp-DEAR3-DAP-Seq(GSE60143)/Homer	BCACCGACAWNNNNN	0.0001	-9.917	0.0004	870	18.93%	6911.8	16.62%
dof43(C2C2dof)/colamp-dof43-DAP-Seq(GSE60143)/Homer	NAAAAAGTDA	0.0001	-9.875	0.0004	3964	86.23%	34954.7	84.05%
dof45(C2C2dof)/col-dof45-DAP-Seq(GSE60143)/Homer	NVAWAAAGTN	0.0001	-9.841	0.0004	4533	98.61%	40658.3	97.77%
CELF2(RRM)/JSL1-CELF2-CLIP-Seq(GSE71264)/Homer	RGTGTCAG	0.0001	-9.818	0.0005	302	6.57%	2150.7	5.17%
VIP1(bZIP)/col-VIP1-DAP-Seq(GSE60143)/Homer	NTTGACAGCTGTCAN	0.0001	-9.788	0.0005	163	3.55%	1053.8	2.53%
SeqBias: CG bias	SSSSSSSSSS	0.0001	-9.686	0.0005	3575	77.77%	31278.3	75.21%
At4g31060(AP2EREBP)/colamp-At4g31060-DAP-Seq(GSE60143)/Homer	CACCGACAAW	0.0001	-9.662	0.0005	945	20.56%	7572.6	18.21%
bHLH10(bHLH)/colamp-bHLH10-DAP-Seq(GSE60143)/Homer	YACCGACA	0.0001	-9.579	0.0006	568	12.36%	4359.9	10.48%
MafA(bZIP)/Islet-MafA-ChIP-Seq(GSE30298)/Homer	TGCTGACTCA	0.0001	-9.524	0.0006	628	13.66%	4868.5	11.71%
WRKY29(WRKY)/colamp-WRKY29-DAP-Seq(GSE60143)/Homer	MGTTGACTTT	0.0001	-9.436	0.0006	2767	60.19%	23823.8	57.29%
RVE1(MYBrelated)/col-RVE1-DAP-Seq(GSE60143)/Homer	AAATATCT	0.0001	-9.333	0.0007	2735	59.50%	23539.1	56.60%
AT5G66940(C2C2dof)/col-AT5G66940-DAP-Seq(GSE60143)/Homer	NNHACTTTWT	0.0001	-9.313	0.0007	4320	93.97%	38458.3	92.48%
TCP17(TCP)/col-TCP17-DAP-Seq(GSE60143)/Homer	GTGGTCCCCA	0.0001	-9.22	0.0008	40	0.87%	177.5	0.43%
WRKY31(WRKY)/colamp-WRKY31-DAP-Seq(GSE60143)/Homer	NCGTTGACTWWK	0.001	-9.003	0.0009	2148	46.73%	18248.1	43.88%
IRF2(IRF)/Erythroblas-IRF2-ChIP-Seq(GSE36985)/Homer	GAAASYGAAASY	0.001	-8.945	0.001	473	10.29%	3592.1	8.64%
At4g16750(AP2EREBP)/col-At4g16750-DAP-Seq(GSE60143)/Homer	HACCGACAHA	0.001	-8.893	0.001	1565	34.04%	13053.2	31.39%
NLP7(RWPRK)/col-NLP7-DAP-Seq(GSE60143)/Homer	TGRCCYTTCR	0.001	-8.828	0.0011	2419	52.62%	20708.4	49.80%
SEP3(MADS)/Arabidoposis-Flower-Sep3-ChIP-Seq/Homer	CCAAAAAGGG	0.001	-8.659	0.0013	3651	79.42%	32064.5	77.10%
AtHB32(ZFHD)/col200-AtHB32-DAP-Seq(GSE60143)/Homer	CGAATTAT	0.001	-8.616	0.0013	4028	87.62%	35643.3	85.71%
Tbet(T-box)/CD8-Tbet-ChIP-Seq(GSE33802)/Homer	AGGTGTGAAM	0.001	-8.578	0.0014	2296	49.95%	19617.1	47.17%
At5g62940(C2C2dof)/col-At5g62940-DAP-Seq(GSE60143)/Homer	WHWHHACTTTTT	0.001	-8.52	0.0015	4575	99.52%	41179.2	99.02%
JKD(C2H2)/col-JKD-DAP-Seq(GSE60143)/Homer	TTTTGTCGTTTT	0.001	-8.505	0.0015	1278	27.80%	10551.7	25.37%
AT1G77200(AP2EREBP)/colamp-AT1G77200-DAP-Seq(GSE60143)/Homer	ACCGACAHWD	0.001	-8.443	0.0015	1537	33.43%	12840.9	30.88%
At2g44940(AP2EREBP)/colamp-At2g44940-DAP-Seq(GSE60143)/Homer	NYACCGACAHNNNNN	0.001	-8.413	0.0016	532	11.57%	4113.4	9.89%
AT3G16280(AP2EREBP)/colamp-AT3G16280-DAP-Seq(GSE60143)/Homer	HCACCGACAHHDHHN	0.001	-8.391	0.0016	952	20.71%	7713.5	18.55%
AT5G47660(Trihelix)/colamp-AT5G47660-DAP-Seq(GSE60143)/Homer	AWTTTTACCG	0.001	-8.151	0.002	3866	84.10%	34128.5	82.07%
ANAC047(NAC)/colamp-ANAC047-DAP-Seq(GSE60143)/Homer	WACACGTAACTT	0.001	-8.134	0.002	2349	51.10%	20134.5	48.42%
Meis1(Homeobox)/MastCells-Meis1-ChIP-Seq(GSE48085)/Homer	VGCTGWCAVB	0.001	-8.05	0.0022	1434	31.19%	11960.5	28.76%
AMYB(HTH)/Testes-AMYB-ChIP-Seq(GSE44588)/Homer	TGGCAGTTGG	0.001	-8.049	0.0022	2541	55.28%	21881.4	52.62%
HDG1(Homeobox)/col100-HDG1-DAP-Seq(GSE60143)/Homer	DDYAATTAATGH	0.001	-8.034	0.0022	3020	65.70%	26257	63.14%
ANL2(HB)/col-ANL2-DAP-Seq(GSE60143)/Homer	CATTAATTGC	0.001	-8.011	0.0023	2584	56.21%	22275.8	53.57%
MGP(C2H2)/colamp-MGP-DAP-Seq(GSE60143)/Homer	TTTTGTCGTTTW	0.001	-7.91	0.0025	1429	31.09%	11927.3	28.68%
NAP(NAC)/col-NAP-DAP-Seq(GSE60143)/Homer	ARGTTACGTRTN	0.001	-7.908	0.0025	2880	62.65%	24984.6	60.08%
RLR1?/SacCer-Promoters/Homer	WTTTTCYYTTTT	0.001	-7.896	0.0025	3392	73.79%	29704.9	71.43%
AT1G01250(AP2EREBP)/col-AT1G01250-DAP-Seq(GSE60143)/Homer	YCACCGACAHTW	0.001	-7.888	0.0025	184	4.00%	1267.8	3.05%
PRDM1(Zf)/Hela-PRDM1-ChIP-Seq(GSE31477)/Homer	ACTTTCACTTTC	0.001	-7.83	0.0026	1611	35.04%	13546.6	32.57%
AtGRF6(GRF)/col-AtGRF6-DAP-Seq(GSE60143)/Homer	NTGTCAGADNNNNNN	0.001	-7.791	0.0027	1268	27.58%	10517.6	25.29%
AT1G44830(AP2EREBP)/col-AT1G44830-DAP-Seq(GSE60143)/Homer	NCCACCGACA	0.001	-7.752	0.0028	441	9.59%	3381	8.13%
OBP1(C2C2dof)/col-OBP1-DAP-Seq(GSE60143)/Homer	NHHACTTTWT	0.001	-7.718	0.0029	4548	98.93%	40879.7	98.30%
WRKY43(WRKY)/colamp-WRKY43-DAP-Seq(GSE60143)/Homer	NCGTTGACTTTT	0.001	-7.685	0.0029	1430	31.11%	11954.9	28.75%
AT4G27900(C2C2COlike)/col-AT4G27900-DAP-Seq(GSE60143)/Homer	TCTCVACCGTTSATT	0.001	-7.683	0.0029	134	2.91%	881.2	2.12%
AT3G10030(Trihelix)/colamp-AT3G10030-DAP-Seq(GSE60143)/Homer	GCCGTTAA	0.001	-7.664	0.003	2298	49.99%	19715.5	47.41%
bHLH122(bHLH)/col100-bHLH122-DAP-Seq(GSE60143)/Homer	NDDCAASTTGHHNWW	0.001	-7.624	0.0031	1417	30.82%	11844.2	28.48%
At1g75490(AP2EREBP)/colamp-At1g75490-DAP-Seq(GSE60143)/Homer	CACCGMCT	0.001	-7.581	0.0032	2919	63.50%	25370.6	61.01%
WRKY33(WRKY)/col-WRKY33-DAP-Seq(GSE60143)/Homer	CGTTGACYAW	0.001	-7.5	0.0034	2265	49.27%	19432.3	46.73%
PU.1-IRF(ETS:IRF)/Bcell-PU.1-ChIP-Seq(GSE21512)/Homer	MGGAAGTGAAAC	0.001	-7.445	0.0036	2510	54.60%	21654.7	52.07%
bZIP52(bZIP)/colamp-bZIP52-DAP-Seq(GSE60143)/Homer	NDNHCAGCTGTCANN	0.001	-7.365	0.0039	1597	34.74%	13461.8	32.37%
EPR1(MYBrelated)/colamp-EPR1-DAP-Seq(GSE60143)/Homer	AAATATCT	0.001	-7.359	0.0039	2061	44.83%	17608.6	42.34%
LHY1(MYBrelated)/col-LHY1-DAP-Seq(GSE60143)/Homer	AAATATCT	0.001	-7.359	0.0039	2061	44.83%	17608.6	42.34%
bZIP42(bZIP)/colamp-bZIP42-DAP-Seq(GSE60143)/Homer	GCCACGTCAGCA	0.001	-7.308	0.004	73	1.59%	429.9	1.03%
DEAR5(AP2EREBP)/col-DEAR5-DAP-Seq(GSE60143)/Homer	NDWTGTCGGTGRWDN	0.001	-7.287	0.0041	390	8.48%	2975.3	7.15%
GAGA-repeat/SacCer-Promoters/Homer	CTYTCTYTCTCTCTC	0.001	-7.275	0.0041	4556	99.11%	40980.9	98.54%
GT2(Trihelix)/colamp-GT2-DAP-Seq(GSE60143)/Homer	AMGGTAAAWWWN	0.001	-7.183	0.0045	3628	78.92%	31960.1	76.85%
AT1G76880(Trihelix)/col-AT1G76880-DAP-Seq(GSE60143)/Homer	ACGGTAAAAW	0.001	-7.149	0.0046	1784	38.81%	15146.3	36.42%
Tcf21(bHLH)/ArterySmoothMuscle-Tcf21-ChIP-Seq(GSE61369)/Homer	NAACAGCTGG	0.001	-7.065	0.005	477	10.38%	3718.1	8.94%
OBP4(C2C2dof)/col-OBP4-DAP-Seq(GSE60143)/Homer	WTTHACTTTTTB	0.001	-7.055	0.005	4091	88.99%	36344.6	87.40%
At1g22810(AP2EREBP)/colamp-At1g22810-DAP-Seq(GSE60143)/Homer	BCACCGACANNN	0.001	-7.051	0.005	786	17.10%	6365.9	15.31%
E2A(bHLH)/proBcell-E2A-ChIP-Seq(GSE21978)/Homer	DNRCAGCTGY	0.001	-7.051	0.005	505	10.99%	3956.2	9.51%
TGA2(bZIP)/colamp-TGA2-DAP-Seq(GSE60143)/Homer	ACGTCAYCHH	0.001	-7.039	0.005	1650	35.89%	13961.6	33.57%
AT5G63260(C3H)/col-AT5G63260-DAP-Seq(GSE60143)/Homer	RAAAAAGTRA	0.001	-7.031	0.005	4393	95.56%	39289.7	94.48%
Oct4:Sox17(POU,Homeobox,HMG)/F9-Sox17-ChIP-Seq(GSE44553)/Homer	CCATTGTATGCAAAT	0.001	-7.007	0.0051	636	13.84%	5076.5	12.21%
WRKY14(WRKY)/colamp-WRKY14-DAP-Seq(GSE60143)/Homer	NCGTTGACTTTN	0.001	-6.937	0.0055	1820	39.59%	15488	37.24%
AT5G60130(ABI3VP1)/col-AT5G60130-DAP-Seq(GSE60143)/Homer	WTTYTAAGVAAA	0.001	-6.922	0.0055	4386	95.41%	39224.4	94.32%
AT3G60490(AP2EREBP)/colamp-AT3G60490-DAP-Seq(GSE60143)/Homer	NNRCCGACANNNNNN	0.01	-6.867	0.0058	587	12.77%	4665.4	11.22%
LBD2(LOBAS2)/colamp-LBD2-DAP-Seq(GSE60143)/Homer	TCCGAWTTTTTCGGN	0.01	-6.862	0.0058	1229	26.73%	10248.8	24.64%
SPL13(SBP)/col-SPL13-DAP-Seq(GSE60143)/Homer	WAHTGTACGGAH	0.01	-6.844	0.0059	371	8.07%	2837.9	6.82%
At4g32800(AP2EREBP)/colamp-At4g32800-DAP-Seq(GSE60143)/Homer	DYCACCGACAHWWWH	0.01	-6.828	0.0059	377	8.20%	2888.8	6.95%
Myf5(bHLH)/GM-Myf5-ChIP-Seq(GSE24852)/Homer	BAACAGCTGT	0.01	-6.813	0.006	329	7.16%	2488.5	5.98%
Bach1(bZIP)/K562-Bach1-ChIP-Seq(GSE31477)/Homer	AWWNTGCTGAGTCAT	0.01	-6.759	0.0063	90	1.96%	566.7	1.36%
WRKY25(WRKY)/colamp-WRKY25-DAP-Seq(GSE60143)/Homer	NNNNHRGTCAAMNNN	0.01	-6.743	0.0063	2925	63.63%	25503	61.33%
MYB(HTH)/ERMYB-Myb-ChIPSeq(GSE22095)/Homer	GGCVGTTR	0.01	-6.731	0.0064	3197	69.55%	28001.4	67.33%
Knotted(Homeobox)/Corn-KN1-ChIP-Seq(GSE39161)/Homer	GAYGNGACRGGN	0.01	-6.674	0.0067	2135	46.44%	18338.1	44.10%
At3g09600(MYBrelated)/colamp-At3g09600-DAP-Seq(GSE60143)/Homer	AAAATATCTT	0.01	-6.646	0.0069	2588	56.30%	22438.6	53.96%
PCF/Arabidopsis-Promoters/Homer	NNWWWTGGGCYTDDN	0.01	-6.633	0.0069	1403	30.52%	11804.5	28.39%
SeqBias: GA-repeat	GAGAGAGAGA	0.01	-6.623	0.007	4588	99.80%	41379.8	99.50%
VRN1(ABI3VP1)/col-VRN1-DAP-Seq(GSE60143)/Homer	TTTTTTTTTT	0.01	-6.502	0.0078	1857	40.40%	15859.7	38.14%
SPL11(SBP)/col100-SPL11-DAP-Seq(GSE60143)/Homer	YTGTACTTBH	0.01	-6.47	0.008	1515	32.96%	12812.9	30.81%
RAP21(AP2EREBP)/colamp-RAP21-DAP-Seq(GSE60143)/Homer	BCACCGACAHNN	0.01	-6.461	0.0081	477	10.38%	3751.2	9.02%
MYB41(MYB)/col-MYB41-DAP-Seq(GSE60143)/Homer	BYTYACCTAA	0.01	-6.419	0.0084	744	16.18%	6045.4	14.54%
At1g77640(AP2EREBP)/col-At1g77640-DAP-Seq(GSE60143)/Homer	TGTCGGTGGA	0.01	-6.371	0.0087	301	6.55%	2275.9	5.47%
TINY(AP2EREBP)/col-TINY-DAP-Seq(GSE60143)/Homer	NNCACCGACA	0.01	-6.347	0.0089	515	11.20%	4081.6	9.81%
WRKY6(WRKY)/colamp-WRKY6-DAP-Seq(GSE60143)/Homer	NCGTTGACTWWD	0.01	-6.323	0.0091	2451	53.32%	21227.7	51.05%
AT3G51470(DBP)/col-AT3G51470-DAP-Seq(GSE60143)/Homer	TTWHGGTGCACC	0.01	-6.285	0.0094	2359	51.32%	20398.7	49.05%
GRF9(GRF)/colamp-GRF9-DAP-Seq(GSE60143)/Homer	NWCTGACANNNNNNN	0.01	-6.174	0.0104	907	19.73%	7480.3	17.99%
bZIP:IRF(bZIP,IRF)/Th17-BatF-ChIP-Seq(GSE39756)/Homer	NAGTTTCABTHTGACTNW	0.01	-6.102	0.0112	1653	35.96%	14075.1	33.85%
MYB3R5(MYB)/col-MYB3R5-DAP-Seq(GSE60143)/Homer	THYAACGGTHAWAWT	0.01	-6.024	0.012	821	17.86%	6742.8	16.21%
At3g11280(MYBrelated)/col-At3g11280-DAP-Seq(GSE60143)/Homer	GATAAGRT	0.01	-6.021	0.012	2933	63.80%	25646.8	61.67%
WRKY24(WRKY)/colamp-WRKY24-DAP-Seq(GSE60143)/Homer	CGTTGACTWW	0.01	-5.989	0.0123	2372	51.60%	20546.5	49.41%
AT3G52440(C2C2dof)/colamp-AT3G52440-DAP-Seq(GSE60143)/Homer	DTHACTTTTT	0.01	-5.985	0.0123	4388	95.45%	39288.6	94.48%
GTL1(Trihelix)/colamp-GTL1-DAP-Seq(GSE60143)/Homer	WWTTTACCKY	0.01	-5.969	0.0124	3400	73.96%	29946.3	72.01%
HLH-1(bHLH)/cElegans-Embryo-HLH1-ChIP-Seq(modEncode)/Homer	RACAGCTGTTBH	0.01	-5.865	0.0137	1029	22.38%	8573.5	20.62%
At4g01280(MYBrelated)/colamp-At4g01280-DAP-Seq(GSE60143)/Homer	AAATATCT	0.01	-5.825	0.0142	2700	58.73%	23540.4	56.61%
NAM(NAC)/col-NAM-DAP-Seq(GSE60143)/Homer	RGTTRCGTRW	0.01	-5.823	0.0142	2796	60.82%	24415	58.71%
MYB119(MYB)/colamp-MYB119-DAP-Seq(GSE60143)/Homer	YRACCGTTACDD	0.01	-5.725	0.0156	1531	33.30%	13025.7	31.32%
LMI1(HB)/colamp-LMI1-DAP-Seq(GSE60143)/Homer	AATTATTG	0.01	-5.703	0.0158	3439	74.81%	30332.6	72.94%
AT2G28920(ND)/col-AT2G28920-DAP-Seq(GSE60143)/Homer	WAGATATTTWTW	0.01	-5.679	0.0161	1724	37.50%	14751.9	35.47%
bHLH28(bHLH)/col-bHLH28-DAP-Seq(GSE60143)/Homer	NHHTGTACGGAH	0.01	-5.671	0.0162	1070	23.28%	8950.3	21.52%
ZNF341(Zf)/EBV-ZNF341-ChIP-Seq(GSE113194)/Homer	GGAACAGCCG	0.01	-5.637	0.0167	429	9.33%	3390.1	8.15%
WRKY75(WRKY)/col-WRKY75-DAP-Seq(GSE60143)/Homer	CGTTGACTWW	0.01	-5.616	0.017	2579	56.10%	22462.7	54.01%
MafB(bZIP)/BMM-Mafb-ChIP-Seq(GSE75722)/Homer	WNTGCTGASTCAGCANWTTY	0.01	-5.587	0.0174	480	10.44%	3828.7	9.21%
AZF1(C2H2)/colamp-AZF1-DAP-Seq(GSE60143)/Homer	DKSWCACT	0.01	-5.558	0.0178	4356	94.76%	38995.5	93.77%
AT3G10113(MYBrelated)/col-AT3G10113-DAP-Seq(GSE60143)/Homer	WNAAATATCWWN	0.01	-5.536	0.0181	2387	51.93%	20730.9	49.85%
TF3A(C2H2)/col-TF3A-DAP-Seq(GSE60143)/Homer	NNDDGAGGAGGWNNN	0.01	-5.482	0.019	1924	41.85%	16563.2	39.83%
Tgif2(Homeobox)/mES-Tgif2-ChIP-Seq(GSE55404)/Homer	TGTCANYT	0.01	-5.473	0.0191	3769	81.99%	33421.4	80.37%
ATHB13(Homeobox)/col-ATHB13-DAP-Seq(GSE60143)/Homer	CAATAATT	0.01	-5.453	0.0194	4025	87.56%	35828.5	86.16%
MYB81(MYB)/col-MYB81-DAP-Seq(GSE60143)/Homer	NWAACSGWTWNN	0.01	-5.42	0.02	3943	85.77%	35057.4	84.30%
Egr1(Zf)/K562-Egr1-ChIP-Seq(GSE32465)/Homer	TGCGTGGGYG	0.01	-5.327	0.0218	244	5.31%	1848.5	4.44%
At5g52660(MYBrelated)/colamp-At5g52660-DAP-Seq(GSE60143)/Homer	HAAAAATATCTW	0.01	-5.311	0.0221	2655	57.76%	23186.6	55.76%
WRKY15(WRKY)/col-WRKY15-DAP-Seq(GSE60143)/Homer	VGTTGACTWW	0.01	-5.305	0.0221	2647	57.58%	23114.9	55.58%
MyoD(bHLH)/Myotube-MyoD-ChIP-Seq(GSE21614)/Homer	RRCAGCTGYTSY	0.01	-5.287	0.0224	305	6.63%	2361	5.68%
PBX2(Homeobox)/K562-PBX2-ChIP-Seq(Encode)/Homer	RTGATTKATRGN	0.01	-5.213	0.024	3247	70.63%	28610.9	68.80%
IDD2(C2H2)/colamp-IDD2-DAP-Seq(GSE60143)/Homer	HAVAAAAMGACAAAA	0.01	-5.201	0.0242	936	20.36%	7814.1	18.79%
SPL14(SBP)/col-SPL14-DAP-Seq(GSE60143)/Homer	NNWHTGTACGGAHNH	0.01	-5.198	0.0242	551	11.99%	4463.2	10.73%
CRE(bZIP)/Promoter/Homer	CSGTGACGTCAC	0.01	-5.163	0.0249	345	7.50%	2704.4	6.50%
M1BP(Zf)/S2R+-M1BP-ChIP-Seq(GSE49842)/Homer	CAGTGTGACCGT	0.01	-5.158	0.0249	204	4.44%	1524.5	3.67%
SeqBias: TA-repeat	TATATATATA	0.01	-5.148	0.0251	4567	99.35%	41155.6	98.96%
Unknown4/Arabidopsis-Promoters/Homer	CKTCKTCTTY	0.01	-5.089	0.0265	3133	68.15%	27576.4	66.31%
At5g65130(AP2EREBP)/colamp-At5g65130-DAP-Seq(GSE60143)/Homer	CCRCCGACAWTN	0.01	-5.068	0.0269	290	6.31%	2245.7	5.40%
ATHB6(Homeobox)/Arabidopsis-HB6-ChIP-Seq(GSE80564)/Homer	CAATNATTBN	0.01	-5.066	0.0269	3318	72.18%	29279.8	70.41%
MYB77(MYB)/col-MYB77-DAP-Seq(GSE60143)/Homer	NYAACBGYMC	0.01	-5.044	0.0274	2632	57.25%	23007.5	55.33%
ATHB25(ZFHD)/colamp-ATHB25-DAP-Seq(GSE60143)/Homer	TAATTAVB	0.01	-5.006	0.0283	4027	87.60%	35882.5	86.28%
AT2G20110(CPP)/colamp-AT2G20110-DAP-Seq(GSE60143)/Homer	ATTYAAATHY	0.01	-5.004	0.0283	4164	90.58%	37180.9	89.41%
MYB3R1(MYB)/col-MYB3R1-DAP-Seq(GSE60143)/Homer	WWDTDACCGTTR	0.01	-4.997	0.0283	2032	44.20%	17587.9	42.29%
bHLH130(bHLH)/col-bHLH130-DAP-Seq(GSE60143)/Homer	GCAACTTG	0.01	-4.997	0.0283	1218	26.50%	10319.3	24.81%
TGA10(bZIP)/colamp-TGA10-DAP-Seq(GSE60143)/Homer	ATGACGTC	0.01	-4.907	0.0307	1469	31.96%	12557.8	30.20%
CDM1(C3H)/colamp-CDM1-DAP-Seq(GSE60143)/Homer	CCGAWAWTWTCGGAN	0.01	-4.896	0.0309	514	11.18%	4165.7	10.02%
ZNF768(Zf)/Rajj-ZNF768-ChIP-Seq(GSE111879)/Homer	RHHCAGAGAGGB	0.01	-4.884	0.0312	29	0.63%	153.6	0.37%
VND6(NAC)/col-VND6-DAP-Seq(GSE60143)/Homer	DCTTNHTTTTYAMGY	0.01	-4.864	0.0317	2408	52.38%	20996.1	50.49%
Foxa2(Forkhead)/Liver-Foxa2-ChIP-Seq(GSE25694)/Homer	CYTGTTTACWYW	0.01	-4.836	0.0325	2340	50.90%	20384.7	49.02%
REM19(REM)/colamp-REM19-DAP-Seq(GSE60143)/Homer	AAAAAAAA	0.01	-4.753	0.0351	3691	80.29%	32761	78.78%
STOP1(C2H2)/colamp-STOP1-DAP-Seq(GSE60143)/Homer	DTATCTGGKGRAGGT	0.01	-4.738	0.0355	576	12.53%	4712.4	11.33%
STZ(C2H2)/colamp-STZ-DAP-Seq(GSE60143)/Homer	HNBTCACT	0.01	-4.673	0.0377	4520	98.32%	40670.2	97.80%
EGL-5(Homeobox)/cElegans-L3-EGL5-ChIP-Seq(modEncode)/Homer	ATTTAATGGG	0.01	-4.671	0.0377	3989	86.77%	35552.6	85.49%
ATHB5(HB)/colamp-ATHB5-DAP-Seq(GSE60143)/Homer	AATGATTG	0.01	-4.647	0.0384	3804	82.75%	33823.7	81.33%
At5g05790(MYBrelated)/col-At5g05790-DAP-Seq(GSE60143)/Homer	AYCTTATC	0.01	-4.627	0.039	3048	66.30%	26849.5	64.56%
WRKY71(WRKY)/col-WRKY71-DAP-Seq(GSE60143)/Homer	CKTTGACYWW	0.01	-4.621	0.0391	2155	46.88%	18739.9	45.06%
Pax7(Paired,Homeobox)/Myoblast-Pax7-ChIP-Seq(GSE25064)/Homer	TAATCAATTA	0.1	-4.591	0.0402	1111	24.17%	9413.8	22.64%
MYB118(MYB)/colamp-MYB118-DAP-Seq(GSE60143)/Homer	TAWCCGTTAC	0.1	-4.585	0.0402	1210	26.32%	10290.8	24.75%
bZIP50(bZIP)/colamp-bZIP50-DAP-Seq(GSE60143)/Homer	GATGACGTCA	0.1	-4.567	0.0408	2397	52.14%	20932.6	50.34%
Tbx6(T-box)/ESC-Tbx6-ChIP-Seq(GSE93524)/Homer	DAGGTGTBAA	0.1	-4.563	0.0408	1624	35.33%	13978.5	33.61%
WRKY22(WRKY)/colamp-WRKY22-DAP-Seq(GSE60143)/Homer	WWAAAGTCAACK	0.1	-4.55	0.0412	1939	42.18%	16803.8	40.41%
MyoG(bHLH)/C2C12-MyoG-ChIP-Seq(GSE36024)/Homer	AACAGCTG	0.1	-4.513	0.0426	456	9.92%	3692.5	8.88%
WRKY65(WRKY)/colamp-WRKY65-DAP-Seq(GSE60143)/Homer	AWWWAGTCAACG	0.1	-4.505	0.0428	1786	38.85%	15435.3	37.12%
WRKY20(WRKY)/col-WRKY20-DAP-Seq(GSE60143)/Homer	CKTTGACYWD	0.1	-4.475	0.0439	2167	47.14%	18865.7	45.37%
Bcl11a(Zf)/HSPC-BCL11A-ChIP-Seq(GSE104676)/Homer	TYTGACCASWRG	0.1	-4.47	0.044	622	13.53%	5132.6	12.34%
AT1G12630(AP2EREBP)/colamp-AT1G12630-DAP-Seq(GSE60143)/Homer	TGTCGGCA	0.1	-4.454	0.0445	795	17.29%	6644.2	15.98%
Gata1(Zf)/K562-GATA1-ChIP-Seq(GSE18829)/Homer	SAGATAAGRV	0.1	-4.451	0.0445	1745	37.96%	15074.5	36.25%
OBP3(C2C2dof)/col-OBP3-DAP-Seq(GSE60143)/Homer	NYWACTTTTT	0.1	-4.429	0.0453	4515	98.22%	40628.4	97.70%
bHLH80(bHLH)/col-bHLH80-DAP-Seq(GSE60143)/Homer	NNNNDCAASTTGHNN	0.1	-4.425	0.0453	1353	29.43%	11577.7	27.84%
ATHB53(HB)/col-ATHB53-DAP-Seq(GSE60143)/Homer	CAATAATT	0.1	-4.357	0.0483	2978	64.78%	26241.6	63.10%
CES-1(Homeobox)/cElegans-L1-CES1-ChIP-Seq(modEncode)/Homer	AAATTSAATTTN	0.1	-4.34	0.0489	3413	74.24%	30233.2	72.70%
OCT:OCT(POU,Homeobox,IR1)/NPC-Brn2-ChIP-Seq(GSE35496)/Homer	ATGAATWATTCATGA	0.1	-4.323	0.0496	118	2.57%	852.6	2.05%

### Sheet: Set 3
HOMER significant Known results for gene set 2
Motif Name	Consensus	P-value	Log P-value	q-value (Benjamini)	# of Target Sequences with Motif(of 5396)	% of Target Sequences with Motif	# of Background Sequences with Motif(of 41620)	% of Background Sequences with Motif
bZIP53(bZIP)/colamp-bZIP53-DAP-Seq(GSE60143)/Homer	NDNHSACGTGKMNNN	1e-38	-88.74	0	1656	30.69%	9347.8	22.46%
GBF5(bZIP)/colamp-GBF5-DAP-Seq(GSE60143)/Homer	WKNWSACGTGGCAWN	1e-37	-86.39	0	1542	28.58%	8603.7	20.67%
bZIP68(bZIP)/col-bZIP68-DAP-Seq(GSE60143)/Homer	WGCCACGTGK	1e-36	-84.88	0	1602	29.69%	9045.1	21.73%
bZIP48(bZIP)/colamp-bZIP48-DAP-Seq(GSE60143)/Homer	DDWWKVTSACGTGGC	1e-36	-84.59	0	1640	30.39%	9314.6	22.38%
AREB3(bZIP)/col-AREB3-DAP-Seq(GSE60143)/Homer	NKGMCACGTGDCMNN	1e-36	-84.17	0	1580	29.28%	8907	21.40%
bZIP3(bZIP)/col-bZIP3-DAP-Seq(GSE60143)/Homer	DWKNHSACGTGGCAD	1e-35	-81.82	0	1990	36.88%	11844	28.46%
bZIP28(bZIP)/col-bZIP28-DAP-Seq(GSE60143)/Homer	TGCCACGTSABH	1e-34	-80.06	0	1384	25.65%	7638.4	18.35%
bZIP16(bZIP)/colamp-bZIP16-DAP-Seq(GSE60143)/Homer	TGCCACGTGD	1e-34	-78.41	0	1418	26.28%	7900.1	18.98%
ABI5(bZIP)/col-ABI5-DAP-Seq(GSE60143)/Homer	GCCACGTG	1e-33	-77.1	0	1500	27.80%	8488.6	20.40%
GBF6(bZIP)/colamp-GBF6-DAP-Seq(GSE60143)/Homer	WWTGMCACGTCABCW	1e-31	-72.32	0	1328	24.61%	7400.2	17.78%
ABF2(bZIP)/col-ABF2-DAP-Seq(GSE60143)/Homer	KGMCACGTGDCMHHH	1e-29	-66.94	0	1200	22.24%	6633.8	15.94%
E-box/Arabidopsis-Promoters/Homer	GCCACGTG	1e-28	-66.04	0	1514	28.06%	8809.4	21.17%
ABF1(bZIP)/Arabidopsis-ABF1-ChIP-Seq(GSE80564)/Homer	CACGTGGC	1e-27	-63.44	0	1802	33.40%	10905.8	26.21%
HY5(bZIP)/colamp-HY5-DAP-Seq(GSE60143)/Homer	RRTSACGTSD	1e-23	-54.76	0	2906	53.85%	19355	46.51%
GBF3(bZIP)/Arabidopsis-GBF3-ChIP-Seq(GSE80564)/Homer	TGCCACGTSAYC	1e-22	-52.77	0	1472	27.28%	8813.5	21.18%
PCF/Arabidopsis-Promoters/Homer	NNWWWTGGGCYTDDN	1e-20	-47.56	0	1886	34.95%	11920.3	28.64%
TGA6(bZIP)/colamp-TGA6-DAP-Seq(GSE60143)/Homer	TGACGTCABC	1e-10	-24.37	0	1858	34.43%	12488	30.01%
O2(bZIP)/Corn-O2-ChIP-Seq(GSE63991)/Homer	GCTGACGTGGCA	1e-09	-22.99	0	372	6.89%	1991.8	4.79%
bZIP44(bZIP)/colamp-bZIP44-DAP-Seq(GSE60143)/Homer	NDTGCCACGTCAGCH	1e-09	-21.42	0	250	4.63%	1243.5	2.99%
bHLH157(bHLH)/col-bHLH157-DAP-Seq(GSE60143)/Homer	KACACGTCTCTY	1e-08	-20.24	0	1110	20.57%	7175.5	17.24%
TGA2(bZIP)/colamp-TGA2-DAP-Seq(GSE60143)/Homer	ACGTCAYCHH	1e-08	-18.45	0	2016	37.36%	13932.3	33.48%
ATAF1(NAC)/col-ATAF1-DAP-Seq(GSE60143)/Homer	YACGTMAY	1e-07	-18.11	0	4522	83.80%	33581	80.69%
ZIM(C2C2gata)/col-ZIM-DAP-Seq(GSE60143)/Homer	ATCSRACGGTYRAGA	1e-07	-17.22	0	380	7.04%	2164.9	5.20%
TGA4(bZIP)/colamp-TGA4-DAP-Seq(GSE60143)/Homer	RTGACGTCAKCW	1e-07	-17.19	0	984	18.24%	6383.1	15.34%
Unknown4/Arabidopsis-Promoters/Homer	CKTCKTCTTY	1e-07	-16.79	0	3814	70.68%	27921.5	67.09%
RLR1?/SacCer-Promoters/Homer	WTTTTCYYTTTT	1e-07	-16.36	0	3956	73.31%	29075.9	69.87%
ESE3(AP2EREBP)/col-ESE3-DAP-Seq(GSE60143)/Homer	GACGGTGG	1e-06	-16.07	0	1438	26.65%	9741.7	23.41%
ZML1(C2C2gata)/colamp-ZML1-DAP-Seq(GSE60143)/Homer	ATCWYRACCGTTSRW	1e-06	-15.94	0	388	7.19%	2248.2	5.40%
NAP(NAC)/col-NAP-DAP-Seq(GSE60143)/Homer	ARGTTACGTRTN	1e-06	-15.32	0	3394	62.90%	24686.7	59.32%
AT4G27900(C2C2COlike)/col-AT4G27900-DAP-Seq(GSE60143)/Homer	TCTCVACCGTTSATT	1e-06	-14.99	0	178	3.30%	896.1	2.15%
Unknown2/Arabidopsis-Promoters/Homer	AAACGACGTCGTTTT	1e-06	-14.17	0	484	8.97%	2952.4	7.09%
PIF7(bHLH)/col-PIF7-DAP-Seq(GSE60143)/Homer	CCACGTGGNH	1e-05	-13.77	0	520	9.64%	3214.7	7.72%
ERF13(AP2EREBP)/colamp-ERF13-DAP-Seq(GSE60143)/Homer	TYAGCCGCCATT	1e-05	-13.66	0	1318	24.43%	8972.9	21.56%
ANAC070(NAC)/colamp-ANAC070-DAP-Seq(GSE60143)/Homer	CTTRHDNHNBAAGHW	1e-05	-13.43	0	3666	67.94%	26935.9	64.72%
SPCH(bHLH)/Seedling-SPCH-ChIP-Seq(GSE57497)/Homer	WNBCACGTGA	1e-05	-13.33	0	2576	47.74%	18467.5	44.38%
Pho4(bHLH)/Yeast-Pho4-ChIP-Seq(GSE29506)/Homer	AAGCACGTGBGD	1e-05	-12.87	0.0001	584	10.82%	3693.9	8.88%
c-Myc(bHLH)/mES-cMyc-ChIP-Seq(GSE11431)/Homer	VVCCACGTGG	1e-05	-12.73	0.0001	860	15.94%	5670.1	13.62%
ATHB33(ZFHD)/col-ATHB33-DAP-Seq(GSE60143)/Homer	NGTRATTAAK	1e-05	-12.67	0.0001	4760	88.21%	35786.7	85.99%
CRF10(AP2EREBP)/col100-CRF10-DAP-Seq(GSE60143)/Homer	DCCGCCGYHA	1e-05	-12.5	0.0001	1510	27.98%	10456.7	25.13%
ATHB7(Homeobox)/col-ATHB7-DAP-Seq(GSE60143)/Homer	AATGATTG	1e-05	-12.33	0.0001	3768	69.83%	27807	66.82%
ZSCAN22(Zf)/HEK293-ZSCAN22.GFP-ChIP-Seq(GSE58341)/Homer	SMCAGTCWGAKGGAGGAGGC	1e-05	-12.26	0.0001	58	1.07%	220.8	0.53%
bHLH34(bHLH)/colamp-bHLH34-DAP-Seq(GSE60143)/Homer	HGWGRHWGACACGTG	1e-05	-12.13	0.0001	946	17.53%	6320.5	15.19%
AT4G00250(GeBP)/col-AT4G00250-DAP-Seq(GSE60143)/Homer	WDTGGATAAKRT	1e-05	-11.8	0.0002	2844	52.71%	20627.7	49.57%
Sox15(HMG)/CPA-Sox15-ChIP-Seq(GSE62909)/Homer	RAACAATGGN	0.0001	-11.3	0.0003	3328	61.68%	24417.7	58.67%
HAT2(Homeobox)/colamp-HAT2-DAP-Seq(GSE60143)/Homer	CYAATSATTR	0.0001	-11.12	0.0003	3976	73.68%	29530.3	70.96%
ATHB20(Homeobox)/colamp-ATHB20-DAP-Seq(GSE60143)/Homer	CAATHATT	0.0001	-11.01	0.0004	3080	57.08%	22507.2	54.08%
c-Myc(bHLH)/LNCAP-cMyc-ChIP-Seq(Unpublished)/Homer	VCCACGTG	0.0001	-10.91	0.0004	1098	20.35%	7492.5	18.00%
At4g36780(BZR)/col-At4g36780-DAP-Seq(GSE60143)/Homer	NNNNNNCACGTGNNN	0.0001	-10.91	0.0004	926	17.16%	6232.7	14.98%
At4g18890(BZR)/col-At4g18890-DAP-Seq(GSE60143)/Homer	NDBRCACGTGYR	0.0001	-10.5	0.0006	510	9.45%	3256.4	7.82%
ANAC079(NAC)/colamp-ANAC079-DAP-Seq(GSE60143)/Homer	TACACGCAACCT	0.0001	-10.46	0.0006	1746	32.36%	12345.1	29.66%
AT5G59990(C2C2COlike)/colamp-AT5G59990-DAP-Seq(GSE60143)/Homer	TCTCAACCGTTCATT	0.0001	-10.44	0.0006	356	6.60%	2180.6	5.24%
ERF10(AP2EREBP)/col-ERF10-DAP-Seq(GSE60143)/Homer	RTGGCGGCGG	0.0001	-10.44	0.0006	852	15.79%	5716	13.74%
ERF105(AP2EREBP)/colamp-ERF105-DAP-Seq(GSE60143)/Homer	TGGCGGCT	0.0001	-10.42	0.0006	1200	22.24%	8272	19.88%
Foxo1(Forkhead)/RAW-Foxo1-ChIP-Seq(Fan_et_al.)/Homer	CTGTTTAC	0.0001	-10.39	0.0006	3788	70.20%	28089.3	67.50%
CRX(Homeobox)/Retina-Crx-ChIP-Seq(GSE20012)/Homer	GCTAATCC	0.0001	-10.34	0.0006	4898	90.77%	37038.8	89.00%
NFAT(RHD)/Jurkat-NFATC1-ChIP-Seq(Jolma_et_al.)/Homer	ATTTTCCATT	0.0001	-10.25	0.0006	2528	46.85%	18302.5	43.98%
RAP212(AP2EREBP)/col-RAP212-DAP-Seq(GSE60143)/Homer	CGCCGCCATTTT	0.0001	-10.12	0.0007	1162	21.53%	8007.1	19.24%
NUC(C2H2)/col-NUC-DAP-Seq(GSE60143)/Homer	HAVAAAACGACAAAA	0.0001	-10.11	0.0007	876	16.23%	5907.5	14.20%
Egr2(Zf)/Thymocytes-Egr2-ChIP-Seq(GSE34254)/Homer	NGCGTGGGCGGR	0.0001	-10.06	0.0007	84	1.56%	392.7	0.94%
TGA1(bZIP)/colamp-TGA1-DAP-Seq(GSE60143)/Homer	TGACGTCAKC	0.0001	-9.962	0.0008	1062	19.68%	7278.9	17.49%
GT3a(Trihelix)/col-GT3a-DAP-Seq(GSE60143)/Homer	WNACACGTGTYWWAW	0.0001	-9.934	0.0008	1066	19.76%	7309.9	17.57%
At1g19210(AP2EREBP)/colamp-At1g19210-DAP-Seq(GSE60143)/Homer	HCACCGACCAHN	0.0001	-9.755	0.0009	2546	47.18%	18476.1	44.40%
MafK(bZIP)/C2C12-MafK-ChIP-Seq(GSE36030)/Homer	GCTGASTCAGCA	0.0001	-9.734	0.0009	202	3.74%	1152.2	2.77%
AT3G58630(Trihelix)/col-AT3G58630-DAP-Seq(GSE60143)/Homer	TCTCCGGCGA	0.0001	-9.624	0.001	678	12.56%	4493.1	10.80%
TGA10(bZIP)/colamp-TGA10-DAP-Seq(GSE60143)/Homer	ATGACGTC	0.0001	-9.36	0.0013	1746	32.36%	12418.5	29.84%
At1g14580(C2H2)/colamp-At1g14580-DAP-Seq(GSE60143)/Homer	CASAAAAMGACAAAA	0.0001	-9.284	0.0014	1526	28.28%	10769.9	25.88%
At5g66730(C2H2)/colamp-At5g66730-DAP-Seq(GSE60143)/Homer	TTTGTCKTTTTK	0.001	-9.183	0.0015	1592	29.50%	11271.5	27.08%
VRN1(ABI3VP1)/col-VRN1-DAP-Seq(GSE60143)/Homer	TTTTTTTTTT	0.001	-9.136	0.0016	2122	39.33%	15282.5	36.72%
HAT5(Homeobox)/colamp-HAT5-DAP-Seq(GSE60143)/Homer	DCAATWATTG	0.001	-9.103	0.0016	1390	25.76%	9763.6	23.46%
AT1G20910(ARID)/col-AT1G20910-DAP-Seq(GSE60143)/Homer	THAATTRAWN	0.001	-9.039	0.0017	5222	96.78%	39843	95.74%
ATHB18(Homeobox)/colamp-ATHB18-DAP-Seq(GSE60143)/Homer	YCAATSATTG	0.001	-9.03	0.0017	1480	27.43%	10441.1	25.09%
bHLHE41(bHLH)/proB-Bhlhe41-ChIP-Seq(GSE93764)/Homer	KCACGTGMCN	0.001	-8.789	0.0021	1924	35.66%	13804.9	33.17%
PHV(HB)/col-PHV-DAP-Seq(GSE60143)/Homer	RTAATSATTA	0.001	-8.786	0.0021	2452	45.44%	17828.7	42.84%
ERF104(AP2EREBP)/col-ERF104-DAP-Seq(GSE60143)/Homer	GGCGGCGG	0.001	-8.719	0.0022	870	16.12%	5935.3	14.26%
IBL1(bHLH)/Seedling-IBL1-ChIP-Seq(GSE51120)/Homer	CACGTGCC	0.001	-8.676	0.0023	2244	41.59%	16246.8	39.04%
Trl(Zf)/S2-GAGAfactor-ChIP-Seq(GSE40646)/Homer	RGAGAGAG	0.001	-8.604	0.0024	4022	74.54%	30063.1	72.24%
ERF4(AP2EREBP)/colamp-ERF4-DAP-Seq(GSE60143)/Homer	WDWTGGCGGCGG	0.001	-8.524	0.0026	1580	29.28%	11226.1	26.98%
PBX2(Homeobox)/K562-PBX2-ChIP-Seq(Encode)/Homer	RTGATTKATRGN	0.001	-8.502	0.0026	3808	70.57%	28380.9	68.20%
bZIP42(bZIP)/colamp-bZIP42-DAP-Seq(GSE60143)/Homer	GCCACGTCAGCA	0.001	-8.446	0.0027	86	1.59%	427.5	1.03%
ZML2(C2C2gata)/col-ZML2-DAP-Seq(GSE60143)/Homer	CATCATCATC	0.001	-8.422	0.0028	1066	19.76%	7396.2	17.77%
AT5G05550(Trihelix)/col-AT5G05550-DAP-Seq(GSE60143)/Homer	HDNHDTCKCCGGMGA	0.001	-8.389	0.0028	2922	54.15%	21477.3	51.61%
ERF3(AP2EREBP)/colamp-ERF3-DAP-Seq(GSE60143)/Homer	ATGGCGGCGG	0.001	-8.292	0.0031	854	15.83%	5841.5	14.04%
RAR:RXR(NR),DR5/ES-RAR-ChIP-Seq(GSE56893)/Homer	RGGTCADNNAGAGGTCAV	0.001	-8.155	0.0035	26	0.48%	85.2	0.20%
At5g18450(AP2EREBP)/col-At5g18450-DAP-Seq(GSE60143)/Homer	CACCGCTT	0.001	-8.154	0.0035	1868	34.62%	13427.8	32.27%
bZIP50(bZIP)/colamp-bZIP50-DAP-Seq(GSE60143)/Homer	GATGACGTCA	0.001	-8.138	0.0035	2832	52.48%	20802.9	49.99%
ERF15(AP2EREBP)/colamp-ERF15-DAP-Seq(GSE60143)/Homer	WDHAGCMGCCAT	0.001	-8.099	0.0036	1662	30.80%	11874.2	28.53%
ABR1(AP2EREBP)/colamp-ABR1-DAP-Seq(GSE60143)/Homer	AAATGGCGGCGG	0.001	-8.094	0.0036	1556	28.84%	11076.6	26.62%
IDD2(C2H2)/colamp-IDD2-DAP-Seq(GSE60143)/Homer	HAVAAAAMGACAAAA	0.001	-8.052	0.0036	1098	20.35%	7657	18.40%
BMAL1(bHLH)/Liver-Bmal1-ChIP-Seq(GSE39860)/Homer	GNCACGTG	0.001	-8.047	0.0036	2974	55.11%	21907.2	52.64%
FOXP1(Forkhead)/H9-FOXP1-ChIP-Seq(GSE31006)/Homer	NYYTGTTTACHN	0.001	-8.036	0.0036	1952	36.17%	14073.7	33.82%
ERF8(AP2EREBP)/colamp-ERF8-DAP-Seq(GSE60143)/Homer	CGCCGYCATW	0.001	-7.986	0.0038	1654	30.65%	11822.1	28.41%
BAM8(BES1)/col-BAM8-DAP-Seq(GSE60143)/Homer	NNWSACACGTGTSWN	0.001	-7.955	0.0038	616	11.42%	4123.6	9.91%
At1g78700(BZR)/col-At1g78700-DAP-Seq(GSE60143)/Homer	NNNNCACGTGNNNNN	0.001	-7.938	0.0039	894	16.57%	6155.2	14.79%
PUCHI(AP2EREBP)/colamp-PUCHI-DAP-Seq(GSE60143)/Homer	GCGCCGTY	0.001	-7.928	0.0039	658	12.19%	4429.8	10.64%
SeqBias: TA-repeat	TATATATATA	0.001	-7.782	0.0044	5356	99.26%	41097.1	98.75%
Sox4(HMG)/proB-Sox4-ChIP-Seq(GSE50066)/Homer	YCTTTGTTCC	0.001	-7.76	0.0045	2428	45.00%	17726.5	42.60%
AT3G57600(AP2EREBP)/col-AT3G57600-DAP-Seq(GSE60143)/Homer	GGCGGTGG	0.001	-7.64	0.005	598	11.08%	4008.2	9.63%
TR4(NR),DR1/Hela-TR4-ChIP-Seq(GSE24685)/Homer	GAGGTCAAAGGTCA	0.001	-7.621	0.005	110	2.04%	593.8	1.43%
LEP(AP2EREBP)/col-LEP-DAP-Seq(GSE60143)/Homer	CDCCGCCGTC	0.001	-7.573	0.0052	326	6.04%	2066.6	4.97%
Pit1(Homeobox)/GCrat-Pit1-ChIP-Seq(GSE58009)/Homer	ATGMATATDC	0.001	-7.564	0.0052	4040	74.87%	30282.3	72.77%
Sp5(Zf)/mES-Sp5.Flag-ChIP-Seq(GSE72989)/Homer	RGKGGGCGGAGC	0.001	-7.555	0.0052	336	6.23%	2137.7	5.14%
At5g47390(MYBrelated)/col-At5g47390-DAP-Seq(GSE60143)/Homer	CTTATCCA	0.001	-7.52	0.0053	3820	70.79%	28550.2	68.60%
SOC1(MADS)/Seedling-SOC1-ChIP-Seq(GSE45846)/Homer	TWCCAWWTWTGG	0.001	-7.515	0.0053	1768	32.77%	12719.4	30.56%
Nanog(Homeobox)/mES-Nanog-ChIP-Seq(GSE11724)/Homer	RGCCATTAAC	0.001	-7.497	0.0054	5324	98.67%	40800.7	98.04%
ANAC050(NAC)/colamp-ANAC050-DAP-Seq(GSE60143)/Homer	WNCTTGNNNNNCAAG	0.001	-7.483	0.0054	1636	30.32%	11724.1	28.17%
At5g04390(C2H2)/col200-At5g04390-DAP-Seq(GSE60143)/Homer	AGTGANDN	0.001	-7.415	0.0057	5328	98.74%	40839.8	98.13%
IRF:BATF(IRF:bZIP)/pDC-Irf8-ChIP-Seq(GSE66899)/Homer	CTTTCANTATGACTV	0.001	-7.373	0.0059	642	11.90%	4341.2	10.43%
NST1(NAC)/colamp-NST1-DAP-Seq(GSE60143)/Homer	WRCTTRWWNWWYAAG	0.001	-7.32	0.0062	3130	58.01%	23177.1	55.69%
RORg(NR)/Liver-Rorc-ChIP-Seq(GSE101115)/Homer	WAABTAGGTCAV	0.001	-7.309	0.0062	284	5.26%	1781.3	4.28%
Max(bHLH)/K562-Max-ChIP-Seq(GSE31477)/Homer	RCCACGTGGYYN	0.001	-7.283	0.0063	1322	24.50%	9378.1	22.53%
SHN3(AP2EREBP)/col-SHN3-DAP-Seq(GSE60143)/Homer	CCGCCGCC	0.001	-7.254	0.0064	184	3.41%	1093.9	2.63%
HAT1(Homeobox)/col-HAT1-DAP-Seq(GSE60143)/Homer	SCAATCATTGNN	0.001	-7.231	0.0065	1214	22.50%	8574.6	20.60%
RAR:RXR(NR),DR0/ES-RAR-ChIP-Seq(GSE56893)/Homer	AGGTCAAGGTCA	0.001	-7.224	0.0065	132	2.45%	745.6	1.79%
MGP(C2H2)/colamp-MGP-DAP-Seq(GSE60143)/Homer	TTTTGTCGTTTW	0.001	-7.188	0.0067	1640	30.39%	11777.4	28.30%
Hoxb4(Homeobox)/ES-Hoxb4-ChIP-Seq(GSE34014)/Homer	TGATTRATGGCY	0.001	-7.148	0.0069	986	18.27%	6883.4	16.54%
ANAC057(NAC)/colamp-ANAC057-DAP-Seq(GSE60143)/Homer	DVCKTGNNNNNCAMG	0.001	-7.109	0.0071	2102	38.95%	15289.2	36.74%
At1g19000(MYBrelated)/colamp-At1g19000-DAP-Seq(GSE60143)/Homer	WWTGGATAADDT	0.001	-7.096	0.0071	3800	70.42%	28427.3	68.31%
AT4G37180(G2like)/col-AT4G37180-DAP-Seq(GSE60143)/Homer	AGAATCTTNN	0.001	-7.059	0.0073	4032	74.72%	30258.7	72.71%
PU.1-IRF(ETS:IRF)/Bcell-PU.1-ChIP-Seq(GSE21512)/Homer	MGGAAGTGAAAC	0.001	-6.977	0.0079	2956	54.78%	21859.5	52.53%
Pax7(Paired,Homeobox),long/Myoblast-Pax7-ChIP-Seq(GSE25064)/Homer	TAATCHGATTAC	0.001	-6.941	0.0081	392	7.26%	2558.3	6.15%
At3g60580(C2H2)/col-At3g60580-DAP-Seq(GSE60143)/Homer	WTTYTACT	0.001	-6.917	0.0082	5352	99.18%	41076.9	98.70%
AT5G22990(C2H2)/col-AT5G22990-DAP-Seq(GSE60143)/Homer	WCGAHDTCGWHN	0.01	-6.903	0.0083	1382	25.61%	9856.3	23.68%
bHLHE40(bHLH)/HepG2-BHLHE40-ChIP-Seq(GSE31477)/Homer	KCACGTGMCN	0.01	-6.861	0.0086	690	12.79%	4719.4	11.34%
AtIDD11(C2H2)/colamp-AtIDD11-DAP-Seq(GSE60143)/Homer	TTTGTCGTTT	0.01	-6.859	0.0086	1868	34.62%	13530.8	32.51%
Hnf6b(Homeobox)/LNCaP-Hnf6b-ChIP-Seq(GSE106305)/Homer	TATTGAYY	0.01	-6.823	0.0088	4150	76.91%	31210.3	75.00%
CAMTA1(CAMTA)/col-CAMTA1-DAP-Seq(GSE60143)/Homer	WWAACGCGTT	0.01	-6.786	0.009	1390	25.76%	9925.1	23.85%
AT5G56840(MYBrelated)/colamp-AT5G56840-DAP-Seq(GSE60143)/Homer	TGGATAAGGT	0.01	-6.714	0.0096	4100	75.98%	30823.5	74.07%
ZNF189(Zf)/HEK293-ZNF189.GFP-ChIP-Seq(GSE58341)/Homer	TGGAACAGMA	0.01	-6.688	0.0098	1136	21.05%	8030	19.30%
ERF115(AP2EREBP)/colamp-ERF115-DAP-Seq(GSE60143)/Homer	WTKRCGGCGB	0.01	-6.641	0.0102	1884	34.91%	13670.5	32.85%
n-Myc(bHLH)/mES-nMyc-ChIP-Seq(GSE11431)/Homer	VRCCACGTGG	0.01	-6.622	0.0103	1128	20.90%	7975.3	19.16%
NAC2(NAC)/colamp-NAC2-DAP-Seq(GSE60143)/Homer	TDCTTGNNNNNCAAG	0.01	-6.62	0.0103	2052	38.03%	14950.9	35.93%
TATA-Box(TBP)/Promoter/Homer	CCTTTTAWAGSC	0.01	-6.616	0.0103	3462	64.16%	25822.3	62.05%
Unknown(Homeobox)/Limb-p300-ChIP-Seq/Homer	SSCMATWAAA	0.01	-6.595	0.0103	2756	51.07%	20349.3	48.90%
At2g33710(AP2EREBP)/colamp-At2g33710-DAP-Seq(GSE60143)/Homer	WTKGCGGCKR	0.01	-6.594	0.0103	2238	41.48%	16372.1	39.34%
CLOCK(bHLH)/Liver-Clock-ChIP-Seq(GSE39860)/Homer	GHCACGTG	0.01	-6.572	0.0104	1238	22.94%	8801.2	21.15%
Foxo3(Forkhead)/U2OS-Foxo3-ChIP-Seq(E-MTAB-2701)/Homer	DGTAAACA	0.01	-6.542	0.0107	2980	55.23%	22084.7	53.07%
MafB(bZIP)/BMM-Mafb-ChIP-Seq(GSE75722)/Homer	WNTGCTGASTCAGCANWTTY	0.01	-6.51	0.0109	580	10.75%	3935.2	9.46%
AT1G24250(Orphan)/col-AT1G24250-DAP-Seq(GSE60143)/Homer	KTDGTTGGTDGTTGG	0.01	-6.437	0.0117	1384	25.65%	9907.4	23.81%
AT5G61620(MYBrelated)/colamp-AT5G61620-DAP-Seq(GSE60143)/Homer	CTTATCCA	0.01	-6.407	0.0119	3980	73.76%	29901.1	71.85%
ERF7(AP2EREBP)/col-ERF7-DAP-Seq(GSE60143)/Homer	ATGRCGGCGG	0.01	-6.406	0.0119	1694	31.39%	12249.7	29.43%
RAP26(AP2EREBP)/colamp-RAP26-DAP-Seq(GSE60143)/Homer	HDATGGCGGCGG	0.01	-6.346	0.0125	1720	31.88%	12451.8	29.92%
JKD(C2H2)/col-JKD-DAP-Seq(GSE60143)/Homer	TTTTGTCGTTTT	0.01	-6.245	0.0137	1444	26.76%	10374.7	24.93%
ESE1(AP2EREBP)/col-ESE1-DAP-Seq(GSE60143)/Homer	GGCGGCGG	0.01	-6.218	0.014	524	9.71%	3543	8.51%
Atf7(bZIP)/3T3L1-Atf7-ChIP-Seq(GSE56872)/Homer	NGRTGACGTCAY	0.01	-6.203	0.0141	996	18.46%	7021.5	16.87%
DLX5(Homeobox)/BasalGanglia-Dlx5-ChIP-seq(GSE124936)/Homer	SSTAATTA	0.01	-6.176	0.0144	3938	72.98%	29590.4	71.10%
MYB77(MYB)/col-MYB77-DAP-Seq(GSE60143)/Homer	NYAACBGYMC	0.01	-6.036	0.0165	3104	57.52%	23093	55.49%
E-box/Drosophila-Promoters/Homer	AACAGCTGTTHN	0.01	-5.961	0.0176	230	4.26%	1450.9	3.49%
FoxD3(forkhead)/ZebrafishEmbryo-Foxd3.biotin-ChIP-seq(GSE106676)/Homer	TGTTTAYTTAGC	0.01	-5.943	0.0178	3456	64.05%	25837.6	62.09%
DUX(Homeobox)/C2C12-Dux-ChIP-Seq(GSE87279)/Homer	BCWGATTCAATCAAN	0.01	-5.932	0.0179	44	0.82%	206.8	0.50%
FoxL2(Forkhead)/Ovary-FoxL2-ChIP-Seq(GSE60858)/Homer	WWTRTAAACAVG	0.01	-5.918	0.0181	3714	68.83%	27855.5	66.93%
NFY(CCAAT)/Promoter/Homer	RGCCAATSRG	0.01	-5.876	0.0187	2522	46.74%	18616.2	44.73%
Elk1(ETS)/Hela-Elk1-ChIP-Seq(GSE31477)/Homer	HACTTCCGGY	0.01	-5.865	0.0188	1134	21.02%	8076.2	19.41%
ANAC020(NAC)/col-ANAC020-DAP-Seq(GSE60143)/Homer	DVCKTGHNNNDCAAG	0.01	-5.842	0.0191	1866	34.58%	13604.2	32.69%
HIF-1b(HLH)/T47D-HIF1b-ChIP-Seq(GSE59937)/Homer	RTACGTGC	0.01	-5.836	0.0191	2528	46.85%	18666.4	44.85%
TGA9(bZIP)/colamp-TGA9-DAP-Seq(GSE60143)/Homer	VTGACGTC	0.01	-5.755	0.0206	2848	52.78%	21139.2	50.80%
GATA(Zf),IR4/iTreg-Gata3-ChIP-Seq(GSE20898)/Homer	NAGATWNBNATCTNN	0.01	-5.752	0.0206	462	8.56%	3117.5	7.49%
RRTF1(AP2EREBP)/colamp-RRTF1-DAP-Seq(GSE60143)/Homer	CCGCCGCHATTT	0.01	-5.695	0.0216	636	11.79%	4391.4	10.55%
Atf2(bZIP)/3T3L1-Atf2-ChIP-Seq(GSE56872)/Homer	NRRTGACGTCAT	0.01	-5.686	0.0216	602	11.16%	4142.9	9.95%
AT5G23930(mTERF)/col-AT5G23930-DAP-Seq(GSE60143)/Homer	GGCGGCTG	0.01	-5.663	0.022	1062	19.68%	7553.1	18.15%
ERF9(AP2EREBP)/colamp-ERF9-DAP-Seq(GSE60143)/Homer	AWATGGCGGCGG	0.01	-5.658	0.022	370	6.86%	2457.4	5.90%
AT1G71450(AP2EREBP)/col-AT1G71450-DAP-Seq(GSE60143)/Homer	DHDWTGTCGGTG	0.01	-5.651	0.022	2768	51.30%	20532.2	49.34%
Pho2(bHLH)/Yeast-Pho2-ChIP-Seq(GSE29506)/Homer	CCCACGTGCT	0.01	-5.634	0.0222	654	12.12%	4527.5	10.88%
MYB3R5(MYB)/col-MYB3R5-DAP-Seq(GSE60143)/Homer	THYAACGGTHAWAWT	0.01	-5.563	0.0237	942	17.46%	6665	16.02%
GT1(Trihelix)/col-GT1-DAP-Seq(GSE60143)/Homer	TTAACCATGGTTAAD	0.01	-5.532	0.0243	116	2.15%	678	1.63%
OCT:OCT(POU,Homeobox)/NPC-OCT6-ChIP-Seq(GSE43916)/Homer	YATGCATATRCATRT	0.01	-5.508	0.0247	1058	19.61%	7535.5	18.11%
Elk4(ETS)/Hela-Elk4-ChIP-Seq(GSE31477)/Homer	NRYTTCCGGY	0.01	-5.488	0.0251	1376	25.50%	9925.4	23.85%
RAP211(AP2EREBP)/colamp-RAP211-DAP-Seq(GSE60143)/Homer	RGCCGGCYWW	0.01	-5.437	0.0262	1658	30.73%	12062.3	28.98%
IDD7(C2H2)/col-IDD7-DAP-Seq(GSE60143)/Homer	TTTGTCKTTTTN	0.01	-5.426	0.0264	2046	37.92%	15015.8	36.08%
WRKY27(WRKY)/colamp-WRKY27-DAP-Seq(GSE60143)/Homer	NHGTTGACYTWD	0.01	-5.41	0.0266	3108	57.60%	23185.9	55.71%
JunD(bZIP)/K562-JunD-ChIP-Seq/Homer	ATGACGTCATCN	0.01	-5.408	0.0266	178	3.30%	1106.4	2.66%
NAM(NAC)/col-NAM-DAP-Seq(GSE60143)/Homer	RGTTRCGTRW	0.01	-5.4	0.0266	3240	60.04%	24210.7	58.18%
At5g65130(AP2EREBP)/colamp-At5g65130-DAP-Seq(GSE60143)/Homer	CCRCCGACAWTN	0.01	-5.393	0.0266	342	6.34%	2268.3	5.45%
GATA3(Zf),DR8/iTreg-Gata3-ChIP-Seq(GSE20898)/Homer	AGATSTNDNNDSAGATAASN	0.01	-5.388	0.0266	394	7.30%	2643.4	6.35%
BORIS(Zf)/K562-CTCFL-ChIP-Seq(GSE32465)/Homer	CNNBRGCGCCCCCTGSTGGC	0.01	-5.37	0.0269	24	0.44%	96.4	0.23%
ATHB15(HB)/col-ATHB15-DAP-Seq(GSE60143)/Homer	GYAATSATTA	0.01	-5.357	0.0271	1986	36.81%	14564.8	35.00%
Six4(Homeobox)/MCF7-SIX4-ChIP-Seq(Encode)/Homer	TGWAAYCTGABACCB	0.01	-5.34	0.0274	166	3.08%	1025.5	2.46%
WRKY31(WRKY)/colamp-WRKY31-DAP-Seq(GSE60143)/Homer	NCGTTGACTWWK	0.01	-5.319	0.0278	2446	45.33%	18088.1	43.46%
NTM1(NAC)/col-NTM1-DAP-Seq(GSE60143)/Homer	ACTTRTARAASAAGT	0.01	-5.272	0.029	1264	23.42%	9100.8	21.87%
bZIP:IRF(bZIP,IRF)/Th17-BatF-ChIP-Seq(GSE39756)/Homer	NAGTTTCABTHTGACTNW	0.01	-5.253	0.0294	1910	35.40%	13995.9	33.63%
bZIP18(bZIP)/colamp-bZIP18-DAP-Seq(GSE60143)/Homer	KGMCAGCTND	0.01	-5.251	0.0294	4272	79.17%	32306.7	77.63%
WRKY17(WRKY)/colamp-WRKY17-DAP-Seq(GSE60143)/Homer	GCGTTGACTTTT	0.01	-5.203	0.0306	102	1.89%	592.2	1.42%
ATHB6(Homeobox)/Arabidopsis-HB6-ChIP-Seq(GSE80564)/Homer	CAATNATTBN	0.01	-5.18	0.0311	3834	71.05%	28865.4	69.36%
GAGA-repeat/SacCer-Promoters/Homer	CTYTCTYTCTCTCTC	0.01	-5.125	0.0327	5340	98.96%	41007.4	98.54%
Sox10(HMG)/SciaticNerve-Sox3-ChIP-Seq(GSE35132)/Homer	CCWTTGTYYB	0.01	-5.12	0.0327	3668	67.98%	27572.8	66.25%
At1g49010(MYBrelated)/col-At1g49010-DAP-Seq(GSE60143)/Homer	RGATAASNTT	0.01	-5.061	0.0345	4672	86.58%	35503.8	85.31%
SVP(MADS)/col-SVP-DAP-Seq(GSE60143)/Homer	ANTTWCCHAATTTGG	0.01	-5.054	0.0345	2792	51.74%	20779.7	49.93%
E2F1(E2F)/Hela-E2F1-ChIP-Seq(GSE22478)/Homer	CWGGCGGGAA	0.01	-4.965	0.0375	288	5.34%	1900.7	4.57%
HNF4a(NR),DR1/HepG2-HNF4a-ChIP-Seq(GSE25021)/Homer	CARRGKBCAAAGTYCA	0.01	-4.95	0.0379	692	12.82%	4852.9	11.66%
IDD5(C2H2)/colamp-IDD5-DAP-Seq(GSE60143)/Homer	TTTTGTCTTTTTBTK	0.01	-4.926	0.0386	4002	74.17%	30208.1	72.59%
ELF1(ETS)/Jurkat-ELF1-ChIP-Seq(SRA014231)/Homer	AVCCGGAAGT	0.01	-4.907	0.0391	762	14.12%	5374.9	12.92%
ANAC083(NAC)/col-ANAC083-DAP-Seq(GSE60143)/Homer	CKTRWNNNWYAMGTA	0.01	-4.868	0.0405	2672	49.52%	19874.7	47.76%
MYB113(MYB)/col-MYB113-DAP-Seq(GSE60143)/Homer	HNDAWTCMGTTAYWN	0.01	-4.867	0.0405	3546	65.72%	26646.8	64.03%
ETV1(ETS)/GIST48-ETV1-ChIP-Seq(GSE22441)/Homer	AACCGGAAGT	0.01	-4.838	0.0413	1632	30.24%	11922.5	28.65%
TGA3(bZIP)/colamp-TGA3-DAP-Seq(GSE60143)/Homer	WTGATGACGTCATCW	0.01	-4.818	0.0419	126	2.34%	765.8	1.84%
AZF1(C2H2)/colamp-AZF1-DAP-Seq(GSE60143)/Homer	DKSWCACT	0.01	-4.81	0.042	5100	94.51%	38984.6	93.68%
ZNF41(Zf)/HEK293-ZNF41.GFP-ChIP-Seq(GSE58341)/Homer	CCTCATGGTGYCYTWYTCCCTTGTG	0.01	-4.777	0.0432	68	1.26%	376.1	0.90%
AT1G76870(Trihelix)/col-AT1G76870-DAP-Seq(GSE60143)/Homer	AAAACCRGWW	0.01	-4.745	0.0444	1712	31.73%	12539.4	30.13%
AT4G18450(AP2EREBP)/col-AT4G18450-DAP-Seq(GSE60143)/Homer	ATGGCGGCKG	0.01	-4.722	0.0452	448	8.30%	3071.7	7.38%
Pax7(Paired,Homeobox),longest/Myoblast-Pax7-ChIP-Seq(GSE25064)/Homer	NTAATTDGCYAATTANNWWD	0.01	-4.706	0.0457	504	9.34%	3482.4	8.37%
At4g28140(AP2EREBP)/colamp-At4g28140-DAP-Seq(GSE60143)/Homer	DCCACCGACCAW	0.01	-4.684	0.0465	568	10.53%	3954.4	9.50%
CAMTA5(CAMTA)/col-CAMTA5-DAP-Seq(GSE60143)/Homer	ACGCGTTTTANACRC	0.01	-4.682	0.0465	1254	23.24%	9077.3	21.81%
Sox6(HMG)/Myotubes-Sox6-ChIP-Seq(GSE32627)/Homer	CCATTGTTNY	0.01	-4.675	0.0465	4314	79.95%	32690.2	78.55%
Tbx20(T-box)/Heart-Tbx20-ChIP-Seq(GSE29636)/Homer	GGTGYTGACAGS	0.01	-4.667	0.0466	274	5.08%	1813.7	4.36%
WRKY29(WRKY)/colamp-WRKY29-DAP-Seq(GSE60143)/Homer	MGTTGACTTT	0.01	-4.651	0.0471	3160	58.56%	23669.2	56.87%
Atf1(bZIP)/K562-ATF1-ChIP-Seq(GSE31477)/Homer	GATGACGTCA	0.01	-4.649	0.0471	1856	34.40%	13645.3	32.79%
CRF4(AP2EREBP)/colamp-CRF4-DAP-Seq(GSE60143)/Homer	CGCCGCCA	0.01	-4.645	0.0471	614	11.38%	4296.6	10.32%
ANAC053(NAC)/colamp-ANAC053-DAP-Seq(GSE60143)/Homer	TDCTTGNNNNNCAAG	0.01	-4.644	0.0471	1584	29.36%	11577	27.82%
AGL15(MADS)/col-AGL15-DAP-Seq(GSE60143)/Homer	TTTCCHWATWDGGAA	0.01	-4.632	0.0471	784	14.53%	5558.8	13.36%
AT1G77200(AP2EREBP)/colamp-AT1G77200-DAP-Seq(GSE60143)/Homer	ACCGACAHWD	0.1	-4.601	0.0483	1752	32.47%	12858.9	30.90%
AT3G51470(DBP)/col-AT3G51470-DAP-Seq(GSE60143)/Homer	TTWHGGTGCACC	0.1	-4.58	0.0491	2706	50.15%	20168.7	48.46%
PABPC1(?)/MEL-PABC1-CLIP-Seq(GSE69755)/Homer	HAATAAAGNN	0.1	-4.566	0.0496	5116	94.81%	39129.1	94.02%
Isl1(Homeobox)/Neuron-Isl1-ChIP-Seq(GSE31456)/Homer	CTAATKGV	0.1	-4.564	0.0496	4600	85.25%	34968.5	84.03%

### Sheet: Set 12
HOMER significant Known results for gene set 12
Motif Name	Consensus	P-value	Log P-value	q-value (Benjamini)	# of Target Sequences with Motif(of 2704)	% of Target Sequences with Motif	# of Background Sequences with Motif(of 41368)	% of Background Sequences with Motif
n-Myc(bHLH)/mES-nMyc-ChIP-Seq(GSE11431)/Homer	VRCCACGTGG	1e-75	-173	0	956	35.36%	8112.3	19.61%
ABI5(bZIP)/col-ABI5-DAP-Seq(GSE60143)/Homer	GCCACGTG	1e-69	-161.1	0	966	35.72%	8439.8	20.41%
ABF1(bZIP)/Arabidopsis-ABF1-ChIP-Seq(GSE80564)/Homer	CACGTGGC	1e-69	-160.7	0	1160	42.90%	10968.7	26.52%
c-Myc(bHLH)/mES-cMyc-ChIP-Seq(GSE11431)/Homer	VVCCACGTGG	1e-69	-160	0	742	27.44%	5748.7	13.90%
bZIP16(bZIP)/colamp-bZIP16-DAP-Seq(GSE60143)/Homer	TGCCACGTGD	1e-69	-160	0	922	34.10%	7909.3	19.12%
USF1(bHLH)/GM12878-Usf1-ChIP-Seq(GSE32465)/Homer	SGTCACGTGR	1e-69	-159	0	820	30.33%	6681.8	16.15%
E-box/Arabidopsis-Promoters/Homer	GCCACGTG	1e-65	-151.2	0	980	36.24%	8796.6	21.27%
Max(bHLH)/K562-Max-ChIP-Seq(GSE31477)/Homer	RCCACGTGGYYN	1e-64	-149.5	0	1048	38.76%	9706.9	23.47%
CLOCK(bHLH)/Liver-Clock-ChIP-Seq(GSE39860)/Homer	GHCACGTG	1e-64	-148.6	0	998	36.91%	9074.8	21.94%
GBF5(bZIP)/colamp-GBF5-DAP-Seq(GSE60143)/Homer	WKNWSACGTGGCAWN	1e-63	-146.8	0	964	35.65%	8672.5	20.97%
bZIP68(bZIP)/col-bZIP68-DAP-Seq(GSE60143)/Homer	WGCCACGTGK	1e-62	-143.3	0	994	36.76%	9124.1	22.06%
bZIP48(bZIP)/colamp-bZIP48-DAP-Seq(GSE60143)/Homer	DDWWKVTSACGTGGC	1e-60	-140.3	0	1014	37.50%	9442.6	22.83%
ABF2(bZIP)/col-ABF2-DAP-Seq(GSE60143)/Homer	KGMCACGTGDCMHHH	1e-60	-139.4	0	786	29.07%	6593.6	15.94%
c-Myc(bHLH)/LNCAP-cMyc-ChIP-Seq(Unpublished)/Homer	VCCACGTG	1e-60	-138.9	0	862	31.88%	7534.7	18.22%
bZIP28(bZIP)/col-bZIP28-DAP-Seq(GSE60143)/Homer	TGCCACGTSABH	1e-59	-137.7	0	866	32.03%	7604.3	18.39%
IBL1(bHLH)/Seedling-IBL1-ChIP-Seq(GSE51120)/Homer	CACGTGCC	1e-59	-136.5	0	1498	55.40%	16268.6	39.33%
PIF7(bHLH)/col-PIF7-DAP-Seq(GSE60143)/Homer	CCACGTGGNH	1e-58	-135.2	0	484	17.90%	3240.2	7.83%
bZIP53(bZIP)/colamp-bZIP53-DAP-Seq(GSE60143)/Homer	NDNHSACGTGKMNNN	1e-56	-129.8	0	998	36.91%	9446.8	22.84%
bHLH34(bHLH)/colamp-bHLH34-DAP-Seq(GSE60143)/Homer	HGWGRHWGACACGTG	1e-55	-128.2	0	758	28.03%	6447.2	15.59%
PIF5ox(bHLH)/Arabidopsis-PIF5ox-ChIP-Seq(GSE35062)/Homer	BCACGTGVDN	1e-54	-126.3	0	1300	48.08%	13646.4	32.99%
AREB3(bZIP)/col-AREB3-DAP-Seq(GSE60143)/Homer	NKGMCACGTGDCMNN	1e-54	-125.9	0	956	35.36%	8979.8	21.71%
GBF3(bZIP)/Arabidopsis-GBF3-ChIP-Seq(GSE80564)/Homer	TGCCACGTSAYC	1e-53	-123.6	0	944	34.91%	8869.1	21.44%
Pho4(bHLH)/Yeast-Pho4-ChIP-Seq(GSE29506)/Homer	AAGCACGTGBGD	1e-51	-118.8	0	506	18.71%	3686.3	8.91%
GBF6(bZIP)/colamp-GBF6-DAP-Seq(GSE60143)/Homer	WWTGMCACGTCABCW	1e-50	-115.8	0	818	30.25%	7419.3	17.94%
NPAS2(bHLH)/Liver-NPAS2-ChIP-Seq(GSE39860)/Homer	KCCACGTGAC	1e-49	-115.1	0	1286	47.56%	13723.8	33.18%
PIF4(bHLH)/Seedling-PIF4-ChIP-Seq(GSE35315)/Homer	NNBCACGTGN	1e-48	-112.8	0	1436	53.11%	15954.5	38.57%
At4g36780(BZR)/col-At4g36780-DAP-Seq(GSE60143)/Homer	NNNNNNCACGTGNNN	1e-48	-112.4	0	726	26.85%	6343.3	15.34%
At1g78700(BZR)/col-At1g78700-DAP-Seq(GSE60143)/Homer	NNNNCACGTGNNNNN	1e-47	-109.5	0	718	26.55%	6301	15.23%
bZIP3(bZIP)/col-bZIP3-DAP-Seq(GSE60143)/Homer	DWKNHSACGTGGCAD	1e-47	-108.6	0	1156	42.75%	12059.7	29.16%
MNT(bHLH)/HepG2-MNT-ChIP-Seq(Encode)/Homer	DGCACACGTG	1e-44	-102.7	0	1356	50.15%	15057.7	36.41%
SPCH(bHLH)/Seedling-SPCH-ChIP-Seq(GSE57497)/Homer	WNBCACGTGA	1e-44	-101.9	0	1606	59.39%	18813.9	45.49%
Pho2(bHLH)/Yeast-Pho2-ChIP-Seq(GSE29506)/Homer	CCCACGTGCT	1e-43	-99.3	0	550	20.34%	4480.1	10.83%
bHLHE41(bHLH)/proB-Bhlhe41-ChIP-Seq(GSE93764)/Homer	KCACGTGMCN	1e-36	-84.42	0	1222	45.19%	13643.9	32.99%
NPAS(bHLH)/Liver-NPAS-ChIP-Seq(GSE39860)/Homer	NVCACGTG	1e-36	-84.12	0	1832	67.75%	22911.7	55.39%
Usf2(bHLH)/C2C12-Usf2-ChIP-Seq(GSE36030)/Homer	GTCACGTGGT	1e-36	-83.77	0	626	23.15%	5680.8	13.73%
BMAL1(bHLH)/Liver-Bmal1-ChIP-Seq(GSE39860)/Homer	GNCACGTG	1e-36	-83.17	0	1820	67.31%	22749.2	55.00%
MITF(bHLH)/MastCells-MITF-ChIP-Seq(GSE48085)/Homer	RTCATGTGAC	1e-35	-81.94	0	1140	42.16%	12551.6	30.35%
TCP3(TCP)/colamp-TCP3-DAP-Seq(GSE60143)/Homer	WGTGGTCCCAAHWWW	1e-33	-76.88	0	392	14.50%	3053.3	7.38%
BIM2(bHLH)/col-BIM2-DAP-Seq(GSE60143)/Homer	NNNNCACGTGNN	1e-33	-76.1	0	1318	48.74%	15290.8	36.97%
RUNX2(Runt)/PCa-RUNX2-ChIP-Seq(GSE33889)/Homer	NWAACCACADNN	1e-32	-75.78	0	1120	41.42%	12452.7	30.11%
GT3a(Trihelix)/col-GT3a-DAP-Seq(GSE60143)/Homer	WNACACGTGTYWWAW	1e-32	-74.98	0	774	28.62%	7763.6	18.77%
BAM8(BES1)/col-BAM8-DAP-Seq(GSE60143)/Homer	NNWSACACGTGTSWN	1e-32	-74.07	0	488	18.05%	4208	10.17%
HY5(bZIP)/colamp-HY5-DAP-Seq(GSE60143)/Homer	RRTSACGTSD	1e-29	-66.99	0	1574	58.21%	19444.3	47.01%
RUNX(Runt)/HPC7-Runx1-ChIP-Seq(GSE22178)/Homer	SAAACCACAG	1e-26	-61.24	0	950	35.13%	10528.9	25.46%
bHLH74(bHLH)/col-bHLH74-DAP-Seq(GSE60143)/Homer	DRATCACGTGAB	1e-24	-55.58	0	352	13.02%	2968.2	7.18%
bHLHE40(bHLH)/HepG2-BHLHE40-ChIP-Seq(GSE31477)/Homer	KCACGTGMCN	1e-23	-53.19	0	498	18.42%	4780.9	11.56%
HEB(bHLH)/mES-Heb-ChIP-Seq(GSE53233)/Homer	VCAGCTGBNN	1e-22	-52.62	0	780	28.85%	8476	20.49%
At4g18890(BZR)/col-At4g18890-DAP-Seq(GSE60143)/Homer	NDBRCACGTGYR	1e-22	-52.34	0	376	13.91%	3313.2	8.01%
TCP16(TCP)/colamp-TCP16-DAP-Seq(GSE60143)/Homer	GTGGDCCYNNNNNNN	1e-22	-51.45	0	318	11.76%	2654.3	6.42%
RUNX1(Runt)/Jurkat-RUNX1-ChIP-Seq(GSE29180)/Homer	AAACCACARM	1e-19	-45.88	0	1232	45.56%	15127.5	36.57%
RUNX-AML(Runt)/CD4+-PolII-ChIP-Seq(Barski_et_al.)/Homer	GCTGTGGTTW	1e-18	-42.62	0	788	29.14%	8925.2	21.58%
AT3G10113(MYBrelated)/col-AT3G10113-DAP-Seq(GSE60143)/Homer	WNAAATATCWWN	1e-14	-34.32	0	1616	59.76%	21478.4	51.93%
At1g19000(MYBrelated)/colamp-At1g19000-DAP-Seq(GSE60143)/Homer	WWTGGATAADDT	1e-14	-34.09	0	2090	77.29%	29082.5	70.31%
AT5G59990(C2C2COlike)/colamp-AT5G59990-DAP-Seq(GSE60143)/Homer	TCTCAACCGTTCATT	1e-13	-30.81	0	224	8.28%	1975.7	4.78%
Ptf1a(bHLH)/Panc1-Ptf1a-ChIP-Seq(GSE47459)/Homer	ACAGCTGTTN	1e-12	-29.54	0	1098	40.61%	13913.2	33.64%
AT4G00250(GeBP)/col-AT4G00250-DAP-Seq(GSE60143)/Homer	WDTGGATAAKRT	1e-12	-29.07	0	1580	58.43%	21201.5	51.26%
CAMTA5(CAMTA)/col-CAMTA5-DAP-Seq(GSE60143)/Homer	ACGCGTTTTANACRC	1e-12	-27.74	0	766	28.33%	9226.3	22.31%
RVE1(MYBrelated)/col-RVE1-DAP-Seq(GSE60143)/Homer	AAATATCT	1e-11	-27.02	0	1766	65.31%	24223.1	58.56%
bZIP44(bZIP)/colamp-bZIP44-DAP-Seq(GSE60143)/Homer	NDTGCCACGTCAGCH	1e-11	-26.52	0	146	5.40%	1169.3	2.83%
At5g05790(MYBrelated)/col-At5g05790-DAP-Seq(GSE60143)/Homer	AYCTTATC	1e-11	-26.32	0	1934	71.52%	26940.9	65.14%
O2(bZIP)/Corn-O2-ChIP-Seq(GSE63991)/Homer	GCTGACGTGGCA	1e-10	-25.18	0	204	7.54%	1864.2	4.51%
Cbf1(bHLH)/Yeast-Cbf1-ChIP-Seq(GSE29506)/Homer	TCACGTGAYH	1e-10	-24.92	0	426	15.75%	4686.8	11.33%
FAR1(FAR1)/col-FAR1-DAP-Seq(GSE60143)/Homer	TKNNNYYCACGCGCY	1e-10	-23.68	0	176	6.51%	1567.8	3.79%
At3g11280(MYBrelated)/col-At3g11280-DAP-Seq(GSE60143)/Homer	GATAAGRT	1e-10	-23.59	0	1850	68.42%	25757.6	62.27%
At1g74840(MYBrelated)/col100-At1g74840-DAP-Seq(GSE60143)/Homer	YHTTATCCAWWT	1e-09	-22.66	0	1930	71.38%	27091.3	65.50%
ZIM(C2C2gata)/col-ZIM-DAP-Seq(GSE60143)/Homer	ATCSRACGGTYRAGA	1e-09	-22.07	0	208	7.69%	1988.6	4.81%
At5g08330(TCP)/col-At5g08330-DAP-Seq(GSE60143)/Homer	GGRCCCAC	1e-09	-21.41	0	296	10.95%	3111.5	7.52%
Zac1(Zf)/Neuro2A-Plagl1-ChIP-Seq(GSE75942)/Homer	HAWGRGGCCM	1e-09	-21.34	0	822	30.40%	10348.4	25.02%
At1g72010(TCP)/colamp-At1g72010-DAP-Seq(GSE60143)/Homer	GGDCCCAC	1e-09	-21.12	0	208	7.69%	2013.8	4.87%
At3g09600(MYBrelated)/colamp-At3g09600-DAP-Seq(GSE60143)/Homer	AAAATATCTT	1e-08	-20.03	0	1674	61.91%	23215.8	56.13%
bHLH130(bHLH)/col-bHLH130-DAP-Seq(GSE60143)/Homer	GCAACTTG	1e-08	-19.77	0	820	30.33%	10409.6	25.17%
Rap210(AP2EREBP)/col-Rap210-DAP-Seq(GSE60143)/Homer	TGTCGGCA	1e-08	-19.15	0	674	24.93%	8358.6	20.21%
Cdx2(Homeobox)/mES-Cdx2-ChIP-Seq(GSE14586)/Homer	GYMATAAAAH	1e-08	-18.83	0	1954	72.26%	27721.6	67.02%
RLR1?/SacCer-Promoters/Homer	WTTTTCYYTTTT	1e-08	-18.82	0	2122	78.48%	30440.3	73.60%
CBF2(AP2EREBP)/colamp-CBF2-DAP-Seq(GSE60143)/Homer	YBRCCGACATNNNNN	1e-08	-18.52	0	652	24.11%	8081.6	19.54%
LHY(Myb)/Seedling-LHY-ChIP-Seq(GSE52175)/Homer	ADAAATATCT	1e-08	-18.51	0	2102	77.74%	30133.2	72.85%
MYB63(MYB)/col-MYB63-DAP-Seq(GSE60143)/Homer	BHYACCWACCHH	1e-07	-18.41	0	758	28.03%	9597.5	23.20%
GLI3(Zf)/Limb-GLI3-ChIP-Chip(GSE11077)/Homer	CGTGGGTGGTCC	1e-07	-17.47	0	70	2.59%	498.7	1.21%
ZML1(C2C2gata)/colamp-ZML1-DAP-Seq(GSE60143)/Homer	ATCWYRACCGTTSRW	1e-07	-17.41	0	204	7.54%	2068.1	5.00%
bHLH157(bHLH)/col-bHLH157-DAP-Seq(GSE60143)/Homer	KACACGTCTCTY	1e-07	-16.66	0	582	21.52%	7196.1	17.40%
Meis1(Homeobox)/MastCells-Meis1-ChIP-Seq(GSE48085)/Homer	VGCTGWCAVB	1e-07	-16.48	0	898	33.21%	11747.4	28.40%
FRS9(ND)/col-FRS9-DAP-Seq(GSE60143)/Homer	RGAGAGAGAAAG	1e-07	-16.26	0	624	23.08%	7812.9	18.89%
GAGA-repeat/Arabidopsis-Promoters/Homer	CTCTCTCTCY	1e-07	-16.2	0	1246	46.08%	16934.2	40.94%
EPR1(MYBrelated)/colamp-EPR1-DAP-Seq(GSE60143)/Homer	AAATATCT	1e-07	-16.16	0	1334	49.33%	18267.8	44.17%
LHY1(MYBrelated)/col-LHY1-DAP-Seq(GSE60143)/Homer	AAATATCT	1e-07	-16.16	0	1334	49.33%	18267.8	44.17%
At5g47390(MYBrelated)/col-At5g47390-DAP-Seq(GSE60143)/Homer	CTTATCCA	1e-06	-16.08	0	2010	74.33%	28809.4	69.65%
AT3G51470(DBP)/col-AT3G51470-DAP-Seq(GSE60143)/Homer	TTWHGGTGCACC	1e-06	-16.04	0	1494	55.25%	20718.8	50.09%
FHY3(FAR1)/Arabidopsis-FHY3-ChIP-Seq(GSE30711)/Homer	HHCACGCGCBTN	1e-06	-15.69	0	312	11.54%	3532	8.54%
At2g45680(TCP)/colamp-At2g45680-DAP-Seq(GSE60143)/Homer	GTGGGNCCCACNDND	1e-06	-15.67	0	76	2.81%	589.8	1.43%
At5g52660(MYBrelated)/colamp-At5g52660-DAP-Seq(GSE60143)/Homer	HAAAAATATCTW	1e-06	-15.58	0	1706	63.09%	24036.3	58.11%
CBF4(AP2EREBP)/colamp-CBF4-DAP-Seq(GSE60143)/Homer	NRCCGACDWNNNNNN	1e-06	-15.49	0	910	33.65%	11990.6	28.99%
TCP20(TCP)/col-TCP20-DAP-Seq(GSE60143)/Homer	GGDCCCAC	1e-06	-15.43	0	132	4.88%	1237.1	2.99%
bHLH80(bHLH)/col-bHLH80-DAP-Seq(GSE60143)/Homer	NNNNDCAASTTGHNN	1e-06	-15.15	0	882	32.62%	11604.3	28.06%
BPC6(BBRBPC)/col-BPC6-DAP-Seq(GSE60143)/Homer	YTYTCTCTCTCTCTA	1e-06	-14.95	0	350	12.94%	4074.7	9.85%
At4g01280(MYBrelated)/colamp-At4g01280-DAP-Seq(GSE60143)/Homer	AAATATCT	1e-06	-14.59	0	1712	63.31%	24207.1	58.53%
AT5G61620(MYBrelated)/colamp-AT5G61620-DAP-Seq(GSE60143)/Homer	CTTATCCA	1e-06	-14.44	0	2082	77.00%	30087.2	72.74%
ANAC094(NAC)/col-ANAC094-DAP-Seq(GSE60143)/Homer	DVCGTRNNNNNYACG	1e-06	-14.24	0	422	15.61%	5094	12.32%
DDF1(AP2EREBP)/col-DDF1-DAP-Seq(GSE60143)/Homer	GCCGACAT	1e-06	-14.02	0	620	22.93%	7891.7	19.08%
ATHB13(Homeobox)/col-ATHB13-DAP-Seq(GSE60143)/Homer	CAATAATT	1e-06	-13.97	0	2474	91.49%	36636.1	88.58%
At5g58900(MYBrelated)/colamp-At5g58900-DAP-Seq(GSE60143)/Homer	WWWTYTTATCTWWWW	1e-05	-13.67	0	2522	93.27%	37492.3	90.65%
CAMTA1(CAMTA)/col-CAMTA1-DAP-Seq(GSE60143)/Homer	WWAACGCGTT	1e-05	-13.61	0	740	27.37%	9644.2	23.32%
DDF2(AP2EREBP)/col-DDF2-DAP-Seq(GSE60143)/Homer	GATGTCGRCR	1e-05	-13.42	0	126	4.66%	1216.1	2.94%
HIF-1b(HLH)/T47D-HIF1b-ChIP-Seq(GSE59937)/Homer	RTACGTGC	1e-05	-13.39	0	1364	50.44%	18943.7	45.80%
caudal(Homeobox)/Drosophila-Embryos-ChIP-Chip(modEncode)/Homer	GGYCATAAAW	1e-05	-13.29	0	1956	72.34%	28156.1	68.07%
CBF3(AP2EREBP)/colamp-CBF3-DAP-Seq(GSE60143)/Homer	YNRCCGACATNN	1e-05	-13.24	0	574	21.23%	7285.1	17.61%
BIM1(bHLH)/colamp-BIM1-DAP-Seq(GSE60143)/Homer	NNNNNNVTCACGTGM	1e-05	-13.17	0	210	7.77%	2286.2	5.53%
MYB17(MYB)/colamp-MYB17-DAP-Seq(GSE60143)/Homer	GGTAGGTGRG	1e-05	-13.12	0	600	22.19%	7663.6	18.53%
CBF1(AP2EREBP)/colamp-CBF1-DAP-Seq(GSE60143)/Homer	YRCCGACATN	1e-05	-12.98	0	704	26.04%	9168	22.17%
BIM3(bHLH)/col-BIM3-DAP-Seq(GSE60143)/Homer	TWVTCACGTGAB	1e-05	-12.84	0	226	8.36%	2509	6.07%
Tgif2(Homeobox)/mES-Tgif2-ChIP-Seq(GSE55404)/Homer	TGTCANYT	1e-05	-12.68	0	2292	84.76%	33642.7	81.34%
PAX6(Paired,Homeobox)/Forebrain-Pax6-ChIP-Seq(GSE66961)/Homer	NGTGTTCAVTSAAGCGKAAA	1e-05	-12.42	0	124	4.59%	1219.9	2.95%
ATHB18(Homeobox)/colamp-ATHB18-DAP-Seq(GSE60143)/Homer	YCAATSATTG	1e-05	-12.34	0	846	31.29%	11283.8	27.28%
At5g08520(MYBrelated)/colamp-At5g08520-DAP-Seq(GSE60143)/Homer	ADBSTTATCY	1e-05	-12.31	0	1768	65.38%	25272.5	61.10%
SPL9(SBP)/colamp-SPL9-DAP-Seq(GSE60143)/Homer	BTGTACTT	1e-05	-12.31	0	2014	74.48%	29160.3	70.50%
MYB51(MYB)/col-MYB51-DAP-Seq(GSE60143)/Homer	GGTAGGTG	1e-05	-12.06	0.0001	1010	37.35%	13729.6	33.19%
PU.1-IRF(ETS:IRF)/Bcell-PU.1-ChIP-Seq(GSE21512)/Homer	MGGAAGTGAAAC	1e-05	-11.77	0.0001	1498	55.40%	21134.8	51.10%
ATHB21(HB)/colamp-ATHB21-DAP-Seq(GSE60143)/Homer	YCAATWAT	1e-05	-11.7	0.0001	1706	63.09%	24358.3	58.89%
ZNF322(Zf)/HEK293-ZNF322.GFP-ChIP-Seq(GSE58341)/Homer	GAGCCTGGTACTGWGCCTGR	0.0001	-11.38	0.0001	44	1.63%	316.8	0.77%
AT5G56840(MYBrelated)/colamp-AT5G56840-DAP-Seq(GSE60143)/Homer	TGGATAAGGT	0.0001	-11.36	0.0001	2134	78.92%	31163.1	75.34%
MYB13(MYB)/col-MYB13-DAP-Seq(GSE60143)/Homer	HYCACCWACCHH	0.0001	-11.34	0.0001	1010	37.35%	13790.7	33.34%
bHLH122(bHLH)/col100-bHLH122-DAP-Seq(GSE60143)/Homer	NDDCAASTTGHHNWW	0.0001	-11.3	0.0001	884	32.69%	11927	28.84%
At1g49010(MYBrelated)/col-At1g49010-DAP-Seq(GSE60143)/Homer	RGATAASNTT	0.0001	-11.28	0.0001	2400	88.76%	35536.5	85.92%
dof45(C2C2dof)/col-dof45-DAP-Seq(GSE60143)/Homer	NVAWAAAGTN	0.0001	-11.03	0.0001	2682	99.19%	40609.5	98.18%
MYB58(MYB)/colamp-MYB58-DAP-Seq(GSE60143)/Homer	YYYACCWACC	0.0001	-10.86	0.0002	1456	53.85%	20574.7	49.74%
Gata2(Zf)/K562-GATA2-ChIP-Seq(GSE18829)/Homer	BBCTTATCTS	0.0001	-10.85	0.0002	1230	45.49%	17135.1	41.43%
LCL1(MYBrelated)/colamp-LCL1-DAP-Seq(GSE60143)/Homer	NAAAATATCTWHWWN	0.0001	-10.83	0.0002	634	23.45%	8311.3	20.09%
FEA4(bZIP)/Corn-FEA4-ChIP-Seq(GSE61954)/Homer	TGACGTCACS	0.0001	-10.68	0.0002	1010	37.35%	13848.9	33.48%
NFY(CCAAT)/Promoter/Homer	RGCCAATSRG	0.0001	-10.63	0.0002	1304	48.22%	18277.6	44.19%
CRE(bZIP)/Promoter/Homer	CSGTGACGTCAC	0.0001	-10.56	0.0002	222	8.21%	2550.4	6.17%
IDD7(C2H2)/col-IDD7-DAP-Seq(GSE60143)/Homer	TTTGTCKTTTTN	0.0001	-10.35	0.0002	1104	40.83%	15284.3	36.95%
MYB93(MYB)/colamp-MYB93-DAP-Seq(GSE60143)/Homer	GGTAGGTGRD	0.0001	-10.03	0.0003	1578	58.36%	22531.7	54.48%
Gata1(Zf)/K562-GATA1-ChIP-Seq(GSE18829)/Homer	SAGATAAGRV	0.0001	-9.991	0.0003	1074	39.72%	14868.8	35.95%
MYB94(MYB)/col-MYB94-DAP-Seq(GSE60143)/Homer	WGGTRGTTGGKA	0.0001	-9.912	0.0004	542	20.04%	7054.2	17.06%
JKD(C2H2)/col-JKD-DAP-Seq(GSE60143)/Homer	TTTTGTCGTTTT	0.0001	-9.869	0.0004	792	29.29%	10692.3	25.85%
TCP7(TCP)/col-TCP7-DAP-Seq(GSE60143)/Homer	GTGGGSCCCACHHNN	0.0001	-9.835	0.0004	236	8.73%	2772.2	6.70%
IDD5(C2H2)/colamp-IDD5-DAP-Seq(GSE60143)/Homer	TTTTGTCTTTTTBTK	0.0001	-9.814	0.0004	2122	78.48%	31100.1	75.19%
CEJ1(AP2EREBP)/col-CEJ1-DAP-Seq(GSE60143)/Homer	WWTGTCGGTG	0.0001	-9.766	0.0004	974	36.02%	13395.4	32.39%
AtIDD11(C2H2)/colamp-AtIDD11-DAP-Seq(GSE60143)/Homer	TTTGTCGTTT	0.0001	-9.718	0.0004	1002	37.06%	13817.6	33.41%
IDD4(C2H2)/col-IDD4-DAP-Seq(GSE60143)/Homer	TTTGTCTTTWTB	0.0001	-9.535	0.0005	2210	81.73%	32542.6	78.68%
ZNF711(Zf)/SHSY5Y-ZNF711-ChIP-Seq(GSE20673)/Homer	AGGCCTAG	0.0001	-9.476	0.0006	490	18.12%	6341.3	15.33%
TGA4(bZIP)/colamp-TGA4-DAP-Seq(GSE60143)/Homer	RTGACGTCAKCW	0.0001	-9.338	0.0006	490	18.12%	6351.5	15.36%
Fosl2(bZIP)/3T3L1-Fosl2-ChIP-Seq(GSE56872)/Homer	NATGASTCABNN	0.0001	-9.25	0.0007	300	11.09%	3679.2	8.90%
IDD2(C2H2)/colamp-IDD2-DAP-Seq(GSE60143)/Homer	HAVAAAAMGACAAAA	0.001	-9.091	0.0008	602	22.26%	7983.5	19.30%
BPC1(BBRBPC)/colamp-BPC1-DAP-Seq(GSE60143)/Homer	GARGAGAGAGAA	0.001	-9.045	0.0008	1148	42.46%	16073.9	38.86%
MYB3(MYB)/Arabidopsis-MYB3-ChIP-Seq(GSE80564)/Homer	GKTAGGTRGG	0.001	-9.044	0.0008	1610	59.54%	23125.5	55.91%
ATAF1(NAC)/col-ATAF1-DAP-Seq(GSE60143)/Homer	YACGTMAY	0.001	-9.028	0.0008	2262	83.65%	33428.2	80.82%
ATHB40(HB)/col-ATHB40-DAP-Seq(GSE60143)/Homer	HCAATWATTG	0.001	-9.027	0.0008	2230	82.47%	32909.7	79.57%
CELF2(RRM)/JSL1-CELF2-CLIP-Seq(GSE71264)/Homer	RGTGTCAG	0.001	-9.025	0.0008	184	6.80%	2111.4	5.10%
At1g69690(TCP)/colamp-At1g69690-DAP-Seq(GSE60143)/Homer	NHGTGGGGCCCACHW	0.001	-8.903	0.0009	134	4.96%	1458.2	3.53%
AT5G23930(mTERF)/col-AT5G23930-DAP-Seq(GSE60143)/Homer	GGCGGCTG	0.001	-8.865	0.0009	484	17.90%	6300.5	15.23%
AT1G24250(Orphan)/col-AT1G24250-DAP-Seq(GSE60143)/Homer	KTDGTTGGTDGTTGG	0.001	-8.728	0.0011	752	27.81%	10205.6	24.67%
Fra2(bZIP)/Striatum-Fra2-ChIP-Seq(GSE43429)/Homer	GGATGACTCATC	0.001	-8.604	0.0012	588	21.75%	7820.7	18.91%
MYB83(MYB)/colamp-MYB83-DAP-Seq(GSE60143)/Homer	CACCAACCWH	0.001	-8.528	0.0013	2204	81.51%	32533.9	78.66%
AT5G02460(C2C2dof)/col-AT5G02460-DAP-Seq(GSE60143)/Homer	CHCCTTTT	0.001	-8.523	0.0013	2582	95.49%	38819.1	93.85%
CCA(Myb)/Arabidopsis-CCA.GFP-ChIP-Seq(GSE70533)/Homer	AGATATYTTT	0.001	-8.516	0.0013	1830	67.68%	26602.2	64.32%
AT1G12630(AP2EREBP)/colamp-AT1G12630-DAP-Seq(GSE60143)/Homer	TGTCGGCA	0.001	-8.472	0.0013	476	17.60%	6215.9	15.03%
ATHB53(HB)/col-ATHB53-DAP-Seq(GSE60143)/Homer	CAATAATT	0.001	-8.413	0.0014	1878	69.45%	27365.5	66.16%
ATY19(MYB)/col-ATY19-DAP-Seq(GSE60143)/Homer	YYCACCWACCAT	0.001	-8.261	0.0016	1088	40.24%	15251.2	36.87%
ANAC042(NAC)/col-ANAC042-DAP-Seq(GSE60143)/Homer	CGTNDHNDHNACGKY	0.001	-8.108	0.0019	504	18.64%	6646.6	16.07%
Egr1(Zf)/K562-Egr1-ChIP-Seq(GSE32465)/Homer	TGCGTGGGYG	0.001	-8.035	0.002	160	5.92%	1835	4.44%
REM19(REM)/colamp-REM19-DAP-Seq(GSE60143)/Homer	AAAAAAAA	0.001	-7.868	0.0024	2268	83.88%	33626.4	81.30%
DEAR2(AP2EREBP)/colamp-DEAR2-DAP-Seq(GSE60143)/Homer	HCACCGACAWHD	0.001	-7.866	0.0024	1020	37.72%	14272.5	34.51%
E-box(bHLH)/Promoter/Homer	SSGGTCACGTGA	0.001	-7.765	0.0026	76	2.81%	759.6	1.84%
ATHB5(HB)/colamp-ATHB5-DAP-Seq(GSE60143)/Homer	AATGATTG	0.001	-7.755	0.0026	2326	86.02%	34578.8	83.60%
ABF1/SacCer-Promoters/Homer	CGTRNAAARTGA	0.001	-7.613	0.003	516	19.08%	6860.1	16.59%
MYB96(MYB)/colamp-MYB96-DAP-Seq(GSE60143)/Homer	WGGTRGTTGG	0.001	-7.6	0.003	1230	45.49%	17468.6	42.23%
Twist(bHLH)/HMLE-TWIST1-ChIP-Seq(Chang_et_al)/Homer	VCAKCTGGNNNCCAGMTGBN	0.001	-7.599	0.003	44	1.63%	380.3	0.92%
MYB3R1(MYB)/col-MYB3R1-DAP-Seq(GSE60143)/Homer	WWDTDACCGTTR	0.001	-7.571	0.0031	1222	45.19%	17350.9	41.95%
Trl(Zf)/S2-GAGAfactor-ChIP-Seq(GSE40646)/Homer	RGAGAGAG	0.001	-7.525	0.0032	1974	73.00%	28969.8	70.04%
At1g36060(AP2EREBP)/colamp-At1g36060-DAP-Seq(GSE60143)/Homer	NNWWKGTCGGTG	0.001	-7.505	0.0033	704	26.04%	9614.6	23.25%
AT2G40260(G2like)/colamp-AT2G40260-DAP-Seq(GSE60143)/Homer	WAAAYATTCTTT	0.001	-7.502	0.0033	2420	89.50%	36141	87.38%
Unknown4/Drosophila-Promoters/Homer	AAAAATACCRMA	0.001	-7.493	0.0033	530	19.60%	7073.6	17.10%
DPL-1(E2F)/cElegans-Adult-ChIP-Seq(modEncode)/Homer	TAGCGCGC	0.001	-7.485	0.0033	338	12.50%	4322.4	10.45%
MYB30(MYB)/colamp-MYB30-DAP-Seq(GSE60143)/Homer	AGGTAGTTGG	0.001	-7.477	0.0033	1334	49.33%	19063.2	46.09%
BZR1(BZR)/col-BZR1-DAP-Seq(GSE60143)/Homer	NNCRCACGTGCG	0.001	-7.425	0.0034	116	4.29%	1280.2	3.10%
VRN1(ABI3VP1)/col-VRN1-DAP-Seq(GSE60143)/Homer	TTTTTTTTTT	0.001	-7.414	0.0034	1164	43.05%	16490.4	39.87%
Tbet(T-box)/CD8-Tbet-ChIP-Seq(GSE33802)/Homer	AGGTGTGAAM	0.001	-7.296	0.0039	1398	51.70%	20061.2	48.50%
AZF1(C2H2)/colamp-AZF1-DAP-Seq(GSE60143)/Homer	DKSWCACT	0.001	-7.257	0.004	2582	95.49%	38890.5	94.03%
MYB55(MYB)/colamp-MYB55-DAP-Seq(GSE60143)/Homer	YACCWAMC	0.001	-7.175	0.0043	1588	58.73%	22993.4	55.59%
MGP(C2H2)/colamp-MGP-DAP-Seq(GSE60143)/Homer	TTTTGTCGTTTW	0.001	-7.166	0.0043	864	31.95%	12017.1	29.05%
NLP7(RWPRK)/col-NLP7-DAP-Seq(GSE60143)/Homer	TGRCCYTTCR	0.001	-7.144	0.0044	1418	52.44%	20385.7	49.29%
At1g14580(C2H2)/colamp-At1g14580-DAP-Seq(GSE60143)/Homer	CASAAAAMGACAAAA	0.001	-7.133	0.0044	816	30.18%	11307.3	27.34%
MYB40(MYB)/col-MYB40-DAP-Seq(GSE60143)/Homer	TGGTAGGTRARA	0.001	-7.133	0.0044	596	22.04%	8066.4	19.50%
AtGRF6(GRF)/col-AtGRF6-DAP-Seq(GSE60143)/Homer	NTGTCAGADNNNNNN	0.001	-7.12	0.0044	736	27.22%	10124.4	24.48%
At3g45610(C2C2dof)/col-At3g45610-DAP-Seq(GSE60143)/Homer	TWACTTTTTS	0.001	-7.086	0.0045	2484	91.86%	37236.4	90.03%
Tgif1(Homeobox)/mES-Tgif1-ChIP-Seq(GSE55404)/Homer	YTGWCADY	0.001	-6.968	0.0051	2256	83.43%	33516.8	81.03%
bHLH18(bHLH)/col-bHLH18-DAP-Seq(GSE60143)/Homer	CACGTGTTYCACGTG	0.01	-6.83	0.0058	68	2.51%	687.6	1.66%
At1g22810(AP2EREBP)/colamp-At1g22810-DAP-Seq(GSE60143)/Homer	BCACCGACANNN	0.01	-6.751	0.0063	444	16.42%	5893.7	14.25%
AT2G28920(ND)/col-AT2G28920-DAP-Seq(GSE60143)/Homer	WAGATATTTWTW	0.01	-6.644	0.0069	1090	40.31%	15464	37.39%
GT1(Trihelix)/col-GT1-DAP-Seq(GSE60143)/Homer	TTAACCATGGTTAAD	0.01	-6.629	0.007	68	2.51%	693.1	1.68%
MYB67(MYB)/col-MYB67-DAP-Seq(GSE60143)/Homer	YYYACCTAAC	0.01	-6.565	0.0074	1494	55.25%	21621.5	52.28%
Bcl11a(Zf)/HSPC-BCL11A-ChIP-Seq(GSE104676)/Homer	TYTGACCASWRG	0.01	-6.562	0.0074	384	14.20%	5046.2	12.20%
NF1:FOXA1(CTF,Forkhead)/LNCAP-FOXA1-ChIP-Seq(GSE27824)/Homer	WNTGTTTRYTTTGGCA	0.01	-6.509	0.0078	146	5.40%	1718.6	4.16%
At5g66730(C2H2)/colamp-At5g66730-DAP-Seq(GSE60143)/Homer	TTTGTCKTTTTK	0.01	-6.474	0.008	822	30.40%	11468.9	27.73%
At4g31060(AP2EREBP)/colamp-At4g31060-DAP-Seq(GSE60143)/Homer	CACCGACAAW	0.01	-6.369	0.0088	518	19.16%	7000.7	16.93%
SPL15(SBP)/colamp-SPL15-DAP-Seq(GSE60143)/Homer	WDWMMGTACADW	0.01	-6.337	0.0091	1790	66.20%	26225.4	63.41%
Atf3(bZIP)/GBM-ATF3-ChIP-Seq(GSE33912)/Homer	DATGASTCATHN	0.01	-6.292	0.0094	810	29.96%	11310.4	27.35%
KLF10(Zf)/HEK293-KLF10.GFP-ChIP-Seq(GSE58341)/Homer	GGGGGTGTGTCC	0.01	-6.225	0.0101	188	6.95%	2306.5	5.58%
bZIP42(bZIP)/colamp-bZIP42-DAP-Seq(GSE60143)/Homer	GCCACGTCAGCA	0.01	-6.154	0.0107	42	1.55%	388.1	0.94%
Tbx5(T-box)/HL1-Tbx5.biotin-ChIP-Seq(GSE21529)/Homer	AGGTGTCA	0.01	-6.051	0.0118	1740	64.35%	25484.2	61.61%
HDG1(Homeobox)/col100-HDG1-DAP-Seq(GSE60143)/Homer	DDYAATTAATGH	0.01	-6.042	0.0119	1870	69.16%	27509.8	66.51%
HIF2a(bHLH)/785_O-HIF2a-ChIP-Seq(GSE34871)/Homer	GCACGTACCC	0.01	-6.031	0.012	550	20.34%	7500.8	18.13%
Unknown1/Arabidopsis-Promoters/Homer	RGGGTAWWWTHGTAA	0.01	-5.981	0.0125	356	13.17%	4692.5	11.35%
Gli2(Zf)/GM2-Gli2-ChIP-Chip(GSE112702)/Homer	YSTGGGTGGTCT	0.01	-5.929	0.0131	78	2.88%	843.9	2.04%
AT4G26030(C2H2)/col-AT4G26030-DAP-Seq(GSE60143)/Homer	BYYACCWACY	0.01	-5.81	0.0147	1456	53.85%	21136.5	51.10%
PTF1(TCP)/colamp-PTF1-DAP-Seq(GSE60143)/Homer	RDDGGGACCACA	0.01	-5.808	0.0147	36	1.33%	325.8	0.79%
E2A(bHLH),near_PU.1/Bcell-PU.1-ChIP-Seq(GSE21512)/Homer	NVCACCTGBN	0.01	-5.806	0.0147	368	13.61%	4879.8	11.80%
Fos(bZIP)/TSC-Fos-ChIP-Seq(GSE110950)/Homer	NDATGASTCAYN	0.01	-5.756	0.0153	840	31.07%	11820.1	28.58%
NAM(NAC)/col-NAM-DAP-Seq(GSE60143)/Homer	RGTTRCGTRW	0.01	-5.749	0.0153	1648	60.95%	24099.3	58.27%
MYB107(MYB)/col-MYB107-DAP-Seq(GSE60143)/Homer	RGTWGGTRRR	0.01	-5.718	0.0157	1878	69.45%	27675	66.91%
PHA-4(Forkhead)/cElegans-Embryos-PHA4-ChIP-Seq(modEncode)/Homer	KTGTTTGC	0.01	-5.623	0.0172	2636	97.49%	39928	96.54%
MYB61(MYB)/colamp-MYB61-DAP-Seq(GSE60143)/Homer	HCYACCTACC	0.01	-5.612	0.0173	1812	67.01%	26660.6	64.46%
MYB3R5(MYB)/col-MYB3R5-DAP-Seq(GSE60143)/Homer	THYAACGGTHAWAWT	0.01	-5.534	0.0187	480	17.75%	6527.4	15.78%
SeqBias: CG-repeat	CGCGCGCGCG	0.01	-5.516	0.0189	160	5.92%	1961.4	4.74%
Foxa2(Forkhead)/Liver-Foxa2-ChIP-Seq(GSE25694)/Homer	CYTGTTTACWYW	0.01	-5.514	0.0189	1436	53.11%	20870.7	50.46%
ZEB1(Zf)/PDAC-ZEB1-ChIP-Seq(GSE64557)/Homer	VCAGGTRDRY	0.01	-5.368	0.0217	534	19.75%	7334.5	17.73%
CES-1(Homeobox)/cElegans-L1-CES1-ChIP-Seq(modEncode)/Homer	AAATTSAATTTN	0.01	-5.352	0.022	2078	76.85%	30859.8	74.61%
ZNF675(Zf)/HEK293-ZNF675.GFP-ChIP-Seq(GSE58341)/Homer	ARGAGGMCAAAATGW	0.01	-5.306	0.0229	184	6.80%	2307	5.58%
Nkx2.1(Homeobox)/LungAC-Nkx2.1-ChIP-Seq(GSE43252)/Homer	RSCACTYRAG	0.01	-5.306	0.0229	1936	71.60%	28635.1	69.23%
LMI1(HB)/colamp-LMI1-DAP-Seq(GSE60143)/Homer	AATTATTG	0.01	-5.243	0.0242	2112	78.11%	31409.5	75.94%
NAP(NAC)/col-NAP-DAP-Seq(GSE60143)/Homer	ARGTTACGTRTN	0.01	-5.189	0.0254	1698	62.80%	24949.6	60.32%
TFE3(bHLH)/MEF-TFE3-ChIP-Seq(GSE75757)/Homer	GTCACGTGACYV	0.01	-5.149	0.0263	122	4.51%	1461	3.53%
AT3G60490(AP2EREBP)/colamp-AT3G60490-DAP-Seq(GSE60143)/Homer	NNRCCGACANNNNNN	0.01	-5.13	0.0267	328	12.13%	4362.8	10.55%
SPL1(SBP)/colamp-SPL1-DAP-Seq(GSE60143)/Homer	HYGTACDTWH	0.01	-5.058	0.0286	2030	75.07%	30141.8	72.87%
Adof1(C2C2dof)/col-Adof1-DAP-Seq(GSE60143)/Homer	NRWAAAGYDV	0.01	-5.025	0.0294	2658	98.30%	40350.8	97.56%
Tbx20(T-box)/Heart-Tbx20-ChIP-Seq(GSE29636)/Homer	GGTGYTGACAGS	0.01	-4.943	0.0318	142	5.25%	1746.1	4.22%
ERF38(AP2EREBP)/col-ERF38-DAP-Seq(GSE60143)/Homer	CACCGACA	0.01	-4.917	0.0325	460	17.01%	6299	15.23%
ZNF264(Zf)/HEK293-ZNF264.GFP-ChIP-Seq(GSE58341)/Homer	RGGGCACTAACY	0.01	-4.889	0.0332	420	15.53%	5717.8	13.82%
At5g62940(C2C2dof)/col-At5g62940-DAP-Seq(GSE60143)/Homer	WHWHHACTTTTT	0.01	-4.864	0.0339	2694	99.63%	41041.5	99.23%
ANAC047(NAC)/colamp-ANAC047-DAP-Seq(GSE60143)/Homer	WACACGTAACTT	0.01	-4.858	0.034	1378	50.96%	20077.3	48.54%
MYB62(MYB)/colamp-MYB62-DAP-Seq(GSE60143)/Homer	NTACCTAACT	0.01	-4.857	0.034	1624	60.06%	23855	57.67%
Bapx1(Homeobox)/VertebralCol-Bapx1-ChIP-Seq(GSE36672)/Homer	TTRAGTGSYK	0.01	-4.848	0.034	1700	62.87%	25030	60.52%
At4g16750(AP2EREBP)/col-At4g16750-DAP-Seq(GSE60143)/Homer	HACCGACAHA	0.01	-4.823	0.0347	858	31.73%	12209.4	29.52%
RXR(NR),DR1/3T3L1-RXR-ChIP-Seq(GSE13511)/Homer	TAGGGCAAAGGTCA	0.01	-4.817	0.0348	428	15.83%	5841.9	14.12%
AT1G76870(Trihelix)/col-AT1G76870-DAP-Seq(GSE60143)/Homer	AAAACCRGWW	0.01	-4.764	0.0365	856	31.66%	12187.8	29.47%
ZNF692(Zf)/HEK293-ZNF692.GFP-ChIP-Seq(GSE58341)/Homer	GTGGGCCCCA	0.01	-4.743	0.0372	50	1.85%	525.7	1.27%
At2g44940(AP2EREBP)/colamp-At2g44940-DAP-Seq(GSE60143)/Homer	NYACCGACAHNNNNN	0.01	-4.719	0.0379	294	10.87%	3909.5	9.45%
OCT4-SOX2-TCF-NANOG(POU,Homeobox,HMG)/mES-Oct4-ChIP-Seq(GSE11431)/Homer	ATTTGCATAACAATG	0.01	-4.658	0.0401	686	25.37%	9663.2	23.36%
CDX4(Homeobox)/ZebrafishEmbryos-Cdx4.Myc-ChIP-Seq(GSE48254)/Homer	NGYCATAAAWCH	0.01	-4.642	0.0406	2026	74.93%	30134.2	72.86%
TGA10(bZIP)/colamp-TGA10-DAP-Seq(GSE60143)/Homer	ATGACGTC	0.1	-4.578	0.0431	888	32.84%	12693.3	30.69%
Fra1(bZIP)/BT549-Fra1-ChIP-Seq(GSE46166)/Homer	NNATGASTCATH	0.1	-4.571	0.0432	762	28.18%	10807.2	26.13%
Arnt:Ahr(bHLH)/MCF7-Arnt-ChIP-Seq(Lo_et_al.)/Homer	TBGCACGCAA	0.1	-4.548	0.044	696	25.74%	9826.9	23.76%
OCT:OCT(POU,Homeobox)/NPC-Brn1-ChIP-Seq(GSE35496)/Homer	ATGAATATTCATGAG	0.1	-4.531	0.0446	36	1.33%	356.2	0.86%
MYB33(MYB)/col-MYB33-DAP-Seq(GSE60143)/Homer	DDTYNGTTAN	0.1	-4.516	0.0451	2544	94.08%	38434.8	92.93%
AT3G10580(MYBrelated)/colamp-AT3G10580-DAP-Seq(GSE60143)/Homer	TACCTAACWNHW	0.1	-4.486	0.0462	824	30.47%	11746.7	28.40%
Mef2d(MADS)/Retina-Mef2d-ChIP-Seq(GSE61391)/Homer	GCTATTTTTAGC	0.1	-4.468	0.0469	588	21.75%	8233.5	19.91%
MafK(bZIP)/C2C12-MafK-ChIP-Seq(GSE36030)/Homer	GCTGASTCAGCA	0.1	-4.463	0.0469	86	3.18%	1008.7	2.44%
Knotted(Homeobox)/Corn-KN1-ChIP-Seq(GSE39161)/Homer	GAYGNGACRGGN	0.1	-4.452	0.0473	1220	45.12%	17730.8	42.87%

### Sheet: Set 13
HOMER significant Known results for gene set 13
Motif Name	Consensus	P-value	Log P-value	q-value (Benjamini)	# of Target Sequences with Motif(of 348)	% of Target Sequences with Motif	# of Background Sequences with Motif(of 40654)	% of Background Sequences with Motif
bZIP3(bZIP)/col-bZIP3-DAP-Seq(GSE60143)/Homer	DWKNHSACGTGGCAD	1e-14	-32.91	0	168	48.28%	11545.6	28.40%
AREB3(bZIP)/col-AREB3-DAP-Seq(GSE60143)/Homer	NKGMCACGTGDCMNN	1e-13	-32.14	0	136	39.08%	8487.8	20.88%
bZIP53(bZIP)/colamp-bZIP53-DAP-Seq(GSE60143)/Homer	NDNHSACGTGKMNNN	1e-13	-31.37	0	140	40.23%	8950.4	22.02%
SpiB(ETS)/OCILY3-SPIB-ChIP-Seq(GSE56857)/Homer	AAAGRGGAAGTG	1e-12	-29.31	0	74	21.26%	3427.3	8.43%
bZIP68(bZIP)/col-bZIP68-DAP-Seq(GSE60143)/Homer	WGCCACGTGK	1e-11	-27.5	0	132	37.93%	8622.4	21.21%
bZIP16(bZIP)/colamp-bZIP16-DAP-Seq(GSE60143)/Homer	TGCCACGTGD	1e-11	-26.21	0	118	33.91%	7449.2	18.33%
bZIP28(bZIP)/col-bZIP28-DAP-Seq(GSE60143)/Homer	TGCCACGTSABH	1e-11	-25.54	0	114	32.76%	7154.3	17.60%
GBF6(bZIP)/colamp-GBF6-DAP-Seq(GSE60143)/Homer	WWTGMCACGTCABCW	1e-11	-25.41	0	112	32.18%	6984.7	17.18%
GBF3(bZIP)/Arabidopsis-GBF3-ChIP-Seq(GSE80564)/Homer	TGCCACGTSAYC	1e-10	-24.47	0	126	36.21%	8409.2	20.69%
bHLH157(bHLH)/col-bHLH157-DAP-Seq(GSE60143)/Homer	KACACGTCTCTY	1e-10	-24.35	0	110	31.61%	6919.4	17.02%
IBL1(bHLH)/Seedling-IBL1-ChIP-Seq(GSE51120)/Homer	CACGTGCC	1e-10	-24.19	0	194	55.75%	15526.6	38.20%
ABI5(bZIP)/col-ABI5-DAP-Seq(GSE60143)/Homer	GCCACGTG	1e-09	-22.12	0	118	33.91%	7936.4	19.52%
n-Myc(bHLH)/mES-nMyc-ChIP-Seq(GSE11431)/Homer	VRCCACGTGG	1e-08	-20.38	0	112	32.18%	7586.5	18.66%
ABF2(bZIP)/col-ABF2-DAP-Seq(GSE60143)/Homer	KGMCACGTGDCMHHH	1e-08	-19.54	0	96	27.59%	6194	15.24%
ANAC047(NAC)/colamp-ANAC047-DAP-Seq(GSE60143)/Homer	WACACGTAACTT	1e-08	-19.41	0	224	64.37%	19817.4	48.75%
bZIP48(bZIP)/colamp-bZIP48-DAP-Seq(GSE60143)/Homer	DDWWKVTSACGTGGC	1e-08	-18.56	0	124	35.63%	9009.4	22.16%
GBF5(bZIP)/colamp-GBF5-DAP-Seq(GSE60143)/Homer	WKNWSACGTGGCAWN	1e-07	-18.33	0	116	33.33%	8253.2	20.30%
ABF1(bZIP)/Arabidopsis-ABF1-ChIP-Seq(GSE80564)/Homer	CACGTGGC	1e-07	-17.92	0	136	39.08%	10320.7	25.39%
HLH-1(bHLH)/cElegans-Embryo-HLH1-ChIP-Seq(modEncode)/Homer	RACAGCTGTTBH	1e-07	-17.51	0	114	32.76%	8177.3	20.12%
c-Myc(bHLH)/mES-cMyc-ChIP-Seq(GSE11431)/Homer	VVCCACGTGG	1e-07	-17.41	0	84	24.14%	5358.4	13.18%
Sox17(HMG)/Endoderm-Sox17-ChIP-Seq(GSE61475)/Homer	CCATTGTTYB	1e-07	-16.15	0	190	54.60%	16480.4	40.54%
ERF1(AP2EREBP)/colamp-ERF1-DAP-Seq(GSE60143)/Homer	GGCGGCTR	1e-06	-14.23	0	42	12.07%	2131.7	5.24%
Max(bHLH)/K562-Max-ChIP-Seq(GSE31477)/Homer	RCCACGTGGYYN	1e-05	-13.81	0	118	33.91%	9171.7	22.56%
HY5(bZIP)/colamp-HY5-DAP-Seq(GSE60143)/Homer	RRTSACGTSD	1e-05	-13.77	0	206	59.20%	18821.7	46.30%
NAP(NAC)/col-NAP-DAP-Seq(GSE60143)/Homer	ARGTTACGTRTN	1e-05	-13.66	0	254	72.99%	24681.5	60.72%
ERF2(AP2EREBP)/colamp-ERF2-DAP-Seq(GSE60143)/Homer	GGCGGCTG	1e-05	-13.5	0.0001	42	12.07%	2194.5	5.40%
PCF/Arabidopsis-Promoters/Homer	NNWWWTGGGCYTDDN	1e-05	-13.47	0.0001	134	38.51%	10888.6	26.79%
E-box/Arabidopsis-Promoters/Homer	GCCACGTG	1e-05	-13.38	0.0001	108	31.03%	8235.1	20.26%
Pho4(bHLH)/Yeast-Pho4-ChIP-Seq(GSE29506)/Homer	AAGCACGTGBGD	1e-05	-12.78	0.0001	56	16.09%	3429	8.44%
CLOCK(bHLH)/Liver-Clock-ChIP-Seq(GSE39860)/Homer	GHCACGTG	1e-05	-12.74	0.0001	110	31.61%	8549.1	21.03%
c-Myc(bHLH)/LNCAP-cMyc-ChIP-Seq(Unpublished)/Homer	VCCACGTG	1e-05	-12.24	0.0002	94	27.01%	7040.5	17.32%
ELT-3(Gata)/cElegans-L1-ELT3-ChIP-Seq(modEncode)/Homer	AWTGATAAGA	1e-05	-12.18	0.0002	208	59.77%	19420.7	47.78%
HEB(bHLH)/mES-Heb-ChIP-Seq(GSE53233)/Homer	VCAGCTGBNN	1e-05	-12.02	0.0002	102	29.31%	7872.8	19.37%
VIP1(bZIP)/col-VIP1-DAP-Seq(GSE60143)/Homer	NTTGACAGCTGTCAN	1e-05	-11.57	0.0003	24	6.90%	1003.4	2.47%
SPCH(bHLH)/Seedling-SPCH-ChIP-Seq(GSE57497)/Homer	WNBCACGTGA	0.0001	-11.31	0.0004	194	55.75%	17995.8	44.27%
LRF(Zf)/Erythroblasts-ZBTB7A-ChIP-Seq(GSE74977)/Homer	AAGACCCYYN	0.0001	-10.88	0.0005	54	15.52%	3484.4	8.57%
HINFP(Zf)/K562-HINFP.eGFP-ChIP-Seq(Encode)/Homer	TWVGGTCCGC	0.0001	-10.7	0.0006	32	9.20%	1656.1	4.07%
Zfp57(Zf)/H1-ZFP57.HA-ChIP-Seq(GSE115387)/Homer	NANTGCSGCA	0.0001	-10.55	0.0007	42	12.07%	2484	6.11%
GATA20(C2C2gata)/colamp-GATA20-DAP-Seq(GSE60143)/Homer	TNGATCNDNM	0.0001	-10.4	0.0008	322	92.53%	34681.7	85.32%
Reverb(NR),DR2/RAW-Reverba.biotin-ChIP-Seq(GSE45914)/Homer	GTRGGTCASTGGGTCA	0.0001	-10.02	0.0011	14	4.02%	444.4	1.09%
dHNF4(NR)/Fly-HNF4-ChIP-Seq(GSE73675)/Homer	GGTCCAAAGTCCAMT	0.0001	-9.493	0.0018	18	5.17%	722.7	1.78%
HIF-1b(HLH)/T47D-HIF1b-ChIP-Seq(GSE59937)/Homer	RTACGTGC	0.0001	-9.333	0.0021	192	55.17%	18272.8	44.95%
PIF7(bHLH)/col-PIF7-DAP-Seq(GSE60143)/Homer	CCACGTGGNH	0.001	-9.089	0.0026	46	13.22%	3006.5	7.40%
bHLH34(bHLH)/colamp-bHLH34-DAP-Seq(GSE60143)/Homer	HGWGRHWGACACGTG	0.001	-9.071	0.0026	78	22.41%	6026.4	14.83%
TAGL1(MADS)/Tomato-TAGL1-ChIP-Seq(GSE116581)/Homer	CCAAAAATRG	0.001	-8.917	0.003	286	82.18%	29966.5	73.72%
CREB5(bZIP)/LNCaP-CREB5.V5-ChIP-Seq(GSE137775)/Homer	VVATGACGTCAT	0.001	-8.814	0.0033	108	31.03%	9132.8	22.47%
PQM-1(?)/cElegans-L3-ChIP-Seq(modEncode)/Homer	ACTGATAAGA	0.001	-8.593	0.004	154	44.25%	14158.9	34.83%
Meis1(Homeobox)/MastCells-Meis1-ChIP-Seq(GSE48085)/Homer	VGCTGWCAVB	0.001	-8.521	0.0042	126	36.21%	11112.8	27.34%
TGA10(bZIP)/colamp-TGA10-DAP-Seq(GSE60143)/Homer	ATGACGTC	0.001	-8.482	0.0043	138	39.66%	12423	30.56%
ARF16(ARF)/col-ARF16-DAP-Seq(GSE60143)/Homer	ATTTTACGAT	0.001	-8.459	0.0043	128	36.78%	11343.7	27.91%
ELF5(ETS)/T47D-ELF5-ChIP-Seq(GSE30407)/Homer	ACVAGGAAGT	0.001	-8.443	0.0043	100	28.74%	8383.7	20.63%
ELF3(ETS)/PDAC-ELF3-ChIP-Seq(GSE64557)/Homer	ANCAGGAAGT	0.001	-8.242	0.0051	92	26.44%	7603.5	18.71%
bZIP69(bZIP)/col-bZIP69-DAP-Seq(GSE60143)/Homer	GACAGCTGKCAW	0.001	-8.161	0.0054	12	3.45%	408.5	1.00%
Trl(Zf)/S2-GAGAfactor-ChIP-Seq(GSE40646)/Homer	RGAGAGAG	0.001	-7.948	0.0066	270	77.59%	28148.9	69.25%
AtIDD11(C2H2)/colamp-AtIDD11-DAP-Seq(GSE60143)/Homer	TTTGTCGTTT	0.001	-7.845	0.0072	146	41.95%	13476	33.15%
PTF1(TCP)/colamp-PTF1-DAP-Seq(GSE60143)/Homer	RDDGGGACCACA	0.001	-7.821	0.0072	10	2.87%	305.6	0.75%
MYB58(MYB)/colamp-MYB58-DAP-Seq(GSE60143)/Homer	YYYACCWACC	0.001	-7.606	0.0088	202	58.05%	19939.6	49.05%
At4g36780(BZR)/col-At4g36780-DAP-Seq(GSE60143)/Homer	NNNNNNCACGTGNNN	0.001	-7.601	0.0088	74	21.26%	5917.7	14.56%
OCT:OCT(POU,Homeobox)/NPC-OCT6-ChIP-Seq(GSE43916)/Homer	YATGCATATRCATRT	0.001	-7.47	0.0097	106	30.46%	9243.5	22.74%
BMAL1(bHLH)/Liver-Bmal1-ChIP-Seq(GSE39860)/Homer	GNCACGTG	0.001	-7.43	0.0099	218	62.64%	21890.3	53.85%
TGA9(bZIP)/colamp-TGA9-DAP-Seq(GSE60143)/Homer	VTGACGTC	0.001	-7.423	0.0099	210	60.34%	20940.9	51.52%
AT5G23930(mTERF)/col-AT5G23930-DAP-Seq(GSE60143)/Homer	GGCGGCTG	0.001	-7.403	0.0099	74	21.26%	5958.6	14.66%
RUNX1(Runt)/Jurkat-RUNX1-ChIP-Seq(GSE29180)/Homer	AAACCACARM	0.001	-7.271	0.0111	152	43.68%	14308.7	35.20%
FoxD3(forkhead)/ZebrafishEmbryo-Foxd3.biotin-ChIP-seq(GSE106676)/Homer	TGTTTAYTTAGC	0.001	-7.193	0.0118	254	72.99%	26354.5	64.84%
ERF73(AP2EREBP)/col-ERF73-DAP-Seq(GSE60143)/Homer	CCGCCGCC	0.001	-7.154	0.0121	32	9.20%	2025.7	4.98%
Ascl2(bHLH)/ESC-Ascl2-ChIP-Seq(GSE97712)/Homer	SSRGCAGCTGCH	0.001	-7.144	0.0121	42	12.07%	2920.9	7.19%
IRF3(IRF)/BMDM-Irf3-ChIP-Seq(GSE67343)/Homer	AGTTTCAKTTTC	0.001	-7.099	0.0124	132	37.93%	12144.4	29.88%
NPAS(bHLH)/Liver-NPAS-ChIP-Seq(GSE39860)/Homer	NVCACGTG	0.001	-7.027	0.0131	218	62.64%	22018.2	54.17%
NLP7(RWPRK)/col-NLP7-DAP-Seq(GSE60143)/Homer	TGRCCYTTCR	0.001	-7.02	0.0131	198	56.90%	19654.7	48.35%
Maz(Zf)/HepG2-Maz-ChIP-Seq(GSE31477)/Homer	GGGGGGGG	0.001	-6.974	0.0134	22	6.32%	1208.6	2.97%
ETV1(ETS)/GIST48-ETV1-ChIP-Seq(GSE22441)/Homer	AACCGGAAGT	0.01	-6.875	0.0146	112	32.18%	10038.2	24.70%
At1g78700(BZR)/col-At1g78700-DAP-Seq(GSE60143)/Homer	NNNNCACGTGNNNNN	0.01	-6.82	0.0153	72	20.69%	5882.7	14.47%
Nkx2.5(Homeobox)/HL1-Nkx2.5.biotin-ChIP-Seq(GSE21529)/Homer	RRSCACTYAA	0.01	-6.73	0.0165	228	65.52%	23317	57.36%
Elf4(ETS)/BMDM-Elf4-ChIP-Seq(GSE88699)/Homer	ACTTCCKGKT	0.01	-6.715	0.0165	96	27.59%	8381.8	20.62%
Slug(Zf)/Mesoderm-Snai2-ChIP-Seq(GSE61475)/Homer	SNGCACCTGCHS	0.01	-6.679	0.0169	22	6.32%	1237.6	3.04%
AT2G15740(C2H2)/col-AT2G15740-DAP-Seq(GSE60143)/Homer	DHNDWATCGATD	0.01	-6.646	0.0172	332	95.40%	36973.9	90.96%
Myf5(bHLH)/GM-Myf5-ChIP-Seq(GSE24852)/Homer	BAACAGCTGT	0.01	-6.435	0.021	32	9.20%	2119.7	5.21%
IDD2(C2H2)/colamp-IDD2-DAP-Seq(GSE60143)/Homer	HAVAAAAMGACAAAA	0.01	-6.395	0.0215	90	25.86%	7834.5	19.27%
FOXA1(Forkhead)/MCF7-FOXA1-ChIP-Seq(GSE26831)/Homer	WAAGTAAACA	0.01	-6.35	0.0222	278	79.89%	29648.7	72.94%
ATAF1(NAC)/col-ATAF1-DAP-Seq(GSE60143)/Homer	YACGTMAY	0.01	-6.319	0.0227	302	86.78%	32800.4	80.69%
ANAC046(NAC)/colamp-ANAC046-DAP-Seq(GSE60143)/Homer	ACACGYWAYC	0.01	-6.298	0.0229	308	88.51%	33617.1	82.70%
BIM1(bHLH)/colamp-BIM1-DAP-Seq(GSE60143)/Homer	NNNNNNVTCACGTGM	0.01	-6.255	0.0236	32	9.20%	2144.2	5.27%
MYB40(MYB)/col-MYB40-DAP-Seq(GSE60143)/Homer	TGGTAGGTRARA	0.01	-6.253	0.0236	90	25.86%	7872	19.37%
GATA3(Zf)/iTreg-Gata3-ChIP-Seq(GSE20898)/Homer	AGATAASR	0.01	-6.172	0.025	306	87.93%	33380.1	82.12%
ERG(ETS)/VCaP-ERG-ChIP-Seq(GSE14097)/Homer	ACAGGAAGTG	0.01	-6.155	0.0251	114	32.76%	10458.1	25.73%
TATA-box/Drosophila-Promoters/Homer	CTATAAAAGCSV	0.01	-6.154	0.0251	48	13.79%	3650.3	8.98%
AtHB32(ZFHD)/col200-AtHB32-DAP-Seq(GSE60143)/Homer	CGAATTAT	0.01	-6.148	0.0251	324	93.10%	35894.4	88.31%
USF1(bHLH)/GM12878-Usf1-ChIP-Seq(GSE32465)/Homer	SGTCACGTGR	0.01	-5.998	0.0284	74	21.26%	6275.6	15.44%
ESE1(AP2EREBP)/col-ESE1-DAP-Seq(GSE60143)/Homer	GGCGGCGG	0.01	-5.995	0.0284	36	10.34%	2546.7	6.27%
AT1G77200(AP2EREBP)/colamp-AT1G77200-DAP-Seq(GSE60143)/Homer	ACCGACAHWD	0.01	-5.929	0.0297	124	35.63%	11617.5	28.58%
Unknown1(NR/Ini-like)/Drosophila-Promoters/Homer	MYGGTCACACTG	0.01	-5.885	0.0307	20	5.75%	1155.5	2.84%
Oct4:Sox17(POU,Homeobox,HMG)/F9-Sox17-ChIP-Seq(GSE44553)/Homer	CCATTGTATGCAAAT	0.01	-5.877	0.0307	64	18.39%	5286.5	13.01%
RUNX(Runt)/HPC7-Runx1-ChIP-Seq(GSE22178)/Homer	SAAACCACAG	0.01	-5.843	0.0314	108	31.03%	9902.5	24.36%
AT4G26030(C2H2)/col-AT4G26030-DAP-Seq(GSE60143)/Homer	BYYACCWACY	0.01	-5.751	0.034	202	58.05%	20556.4	50.57%
Atoh1(bHLH)/Cerebellum-Atoh1-ChIP-Seq(GSE22111)/Homer	VNRVCAGCTGGY	0.01	-5.698	0.0355	60	17.24%	4925	12.12%
AT5G66940(C2C2dof)/col-AT5G66940-DAP-Seq(GSE60143)/Homer	NNHACTTTWT	0.01	-5.686	0.0355	338	97.13%	38108	93.75%
Usf2(bHLH)/C2C12-Usf2-ChIP-Seq(GSE36030)/Homer	GTCACGTGGT	0.01	-5.686	0.0355	64	18.39%	5330.4	13.11%
TCP17(TCP)/col-TCP17-DAP-Seq(GSE60143)/Homer	GTGGTCCCCA	0.01	-5.674	0.0355	6	1.72%	164.9	0.41%
SPL5(SBP)/colamp-SPL5-DAP-Seq(GSE60143)/Homer	NNHGTACGGHNN	0.01	-5.658	0.0355	136	39.08%	13031.6	32.06%
Ptf1a(bHLH)/Panc1-Ptf1a-ChIP-Seq(GSE47459)/Homer	ACAGCTGTTN	0.01	-5.643	0.0357	136	39.08%	13036.8	32.07%
TRPS1(Zf)/MCF7-TRPS1-ChIP-Seq(GSE107013)/Homer	AGATAAGANN	0.01	-5.624	0.036	332	95.40%	37191.4	91.50%
WRKY46(WRKY)/colamp-WRKY46-DAP-Seq(GSE60143)/Homer	AAAGTCAACGSN	0.01	-5.613	0.036	32	9.20%	2238.8	5.51%
PAX6(Paired,Homeobox)/Forebrain-Pax6-ChIP-Seq(GSE66961)/Homer	NGTGTTCAVTSAAGCGKAAA	0.01	-5.586	0.0366	20	5.75%	1188	2.92%
Bach2(bZIP)/OCILy7-Bach2-ChIP-Seq(GSE44420)/Homer	TGCTGAGTCA	0.01	-5.584	0.0366	24	6.90%	1528.6	3.76%
Pax8(Paired,Homeobox)/Thyroid-Pax8-ChIP-Seq(GSE26938)/Homer	GTCATGCHTGRCTGS	0.01	-5.541	0.0376	14	4.02%	710.8	1.75%
SGR5(C2H2)/colamp-SGR5-DAP-Seq(GSE60143)/Homer	TTTGTCTTTTTT	0.01	-5.526	0.0378	188	54.02%	18999.3	46.74%
BAM8(BES1)/col-BAM8-DAP-Seq(GSE60143)/Homer	NNWSACACGTGTSWN	0.01	-5.442	0.0407	50	14.37%	3985.9	9.81%
FOXP1(Forkhead)/H9-FOXP1-ChIP-Seq(GSE31006)/Homer	NYYTGTTTACHN	0.01	-5.435	0.0407	148	42.53%	14451.6	35.55%
NFAT(RHD)/Jurkat-NFATC1-ChIP-Seq(Jolma_et_al.)/Homer	ATTTTCCATT	0.01	-5.42	0.0409	180	51.72%	18111	44.56%
At5g66730(C2H2)/colamp-At5g66730-DAP-Seq(GSE60143)/Homer	TTTGTCKTTTTK	0.01	-5.322	0.0447	118	33.91%	11154.7	27.44%
NUC(C2H2)/col-NUC-DAP-Seq(GSE60143)/Homer	HAVAAAACGACAAAA	0.01	-5.313	0.0447	70	20.11%	6035.1	14.85%
PIF4(bHLH)/Seedling-PIF4-ChIP-Seq(GSE35315)/Homer	NNBCACGTGN	0.01	-5.297	0.0449	154	44.25%	15178.6	37.34%
Unknown4/Arabidopsis-Promoters/Homer	CKTCKTCTTY	0.01	-5.256	0.0464	244	70.11%	25775.5	63.41%
AT2G38300(G2like)/col-AT2G38300-DAP-Seq(GSE60143)/Homer	ADRGAATGTT	0.01	-5.227	0.0474	300	86.21%	32857.9	80.84%

### Sheet: Set 23
HOMER significant Known results for gene set 23
Motif Name	Consensus	P-value	Log P-value	q-value (Benjamini)	# of Target Sequences with Motif(of 1480)	% of Target Sequences with Motif	# of Background Sequences with Motif(of 41178)	% of Background Sequences with Motif
ABI5(bZIP)/col-ABI5-DAP-Seq(GSE60143)/Homer	GCCACGTG	1e-73	-169.5	0	654	44.19%	9203.3	22.35%
E-box/Arabidopsis-Promoters/Homer	GCCACGTG	1e-71	-163.6	0	664	44.86%	9568.2	23.23%
ABF1(bZIP)/Arabidopsis-ABF1-ChIP-Seq(GSE80564)/Homer	CACGTGGC	1e-69	-160.7	0	753	50.88%	11734	28.49%
bZIP28(bZIP)/col-bZIP28-DAP-Seq(GSE60143)/Homer	TGCCACGTSABH	1e-68	-156.6	0	600	40.54%	8303.4	20.16%
ABF2(bZIP)/col-ABF2-DAP-Seq(GSE60143)/Homer	KGMCACGTGDCMHHH	1e-67	-156.1	0	550	37.16%	7240.3	17.58%
bZIP53(bZIP)/colamp-bZIP53-DAP-Seq(GSE60143)/Homer	NDNHSACGTGKMNNN	1e-67	-154.5	0	680	45.95%	10162.1	24.67%
bZIP16(bZIP)/colamp-bZIP16-DAP-Seq(GSE60143)/Homer	TGCCACGTGD	1e-65	-151.8	0	608	41.08%	8591.1	20.86%
AREB3(bZIP)/col-AREB3-DAP-Seq(GSE60143)/Homer	NKGMCACGTGDCMNN	1e-65	-150.4	0	655	44.26%	9686.7	23.52%
bZIP68(bZIP)/col-bZIP68-DAP-Seq(GSE60143)/Homer	WGCCACGTGK	1e-63	-145.6	0	656	44.32%	9833.6	23.88%
bZIP3(bZIP)/col-bZIP3-DAP-Seq(GSE60143)/Homer	DWKNHSACGTGGCAD	1e-60	-139.7	0	766	51.76%	12636.9	30.68%
GBF6(bZIP)/colamp-GBF6-DAP-Seq(GSE60143)/Homer	WWTGMCACGTCABCW	1e-60	-138.9	0	570	38.51%	8064.4	19.58%
bZIP48(bZIP)/colamp-bZIP48-DAP-Seq(GSE60143)/Homer	DDWWKVTSACGTGGC	1e-59	-136	0	652	44.05%	9992.1	24.26%
GBF5(bZIP)/colamp-GBF5-DAP-Seq(GSE60143)/Homer	WKNWSACGTGGCAWN	1e-58	-135.8	0	620	41.89%	9261.6	22.49%
GBF3(bZIP)/Arabidopsis-GBF3-ChIP-Seq(GSE80564)/Homer	TGCCACGTSAYC	1e-54	-125	0	612	41.35%	9365.2	22.74%
HY5(bZIP)/colamp-HY5-DAP-Seq(GSE60143)/Homer	RRTSACGTSD	1e-41	-94.85	0	996	67.30%	20414.3	49.57%
bHLH34(bHLH)/colamp-bHLH34-DAP-Seq(GSE60143)/Homer	HGWGRHWGACACGTG	1e-35	-82.09	0	451	30.47%	6963.9	16.91%
At1g78700(BZR)/col-At1g78700-DAP-Seq(GSE60143)/Homer	NNNNCACGTGNNNNN	1e-34	-80.45	0	441	29.80%	6791.4	16.49%
n-Myc(bHLH)/mES-nMyc-ChIP-Seq(GSE11431)/Homer	VRCCACGTGG	1e-34	-80.32	0	522	35.27%	8632.4	20.96%
c-Myc(bHLH)/LNCAP-cMyc-ChIP-Seq(Unpublished)/Homer	VCCACGTG	1e-34	-79.16	0	502	33.92%	8208.6	19.93%
At4g36780(BZR)/col-At4g36780-DAP-Seq(GSE60143)/Homer	NNNNNNCACGTGNNN	1e-33	-76.93	0	439	29.66%	6854.6	16.64%
IBL1(bHLH)/Seedling-IBL1-ChIP-Seq(GSE51120)/Homer	CACGTGCC	1e-33	-76.37	0	849	57.36%	17062.1	41.43%
CLOCK(bHLH)/Liver-Clock-ChIP-Seq(GSE39860)/Homer	GHCACGTG	1e-32	-75.9	0	553	37.36%	9515.7	23.10%
SPCH(bHLH)/Seedling-SPCH-ChIP-Seq(GSE57497)/Homer	WNBCACGTGA	1e-32	-74.36	0	923	62.36%	19204.7	46.63%
USF1(bHLH)/GM12878-Usf1-ChIP-Seq(GSE32465)/Homer	SGTCACGTGR	1e-28	-65.98	0	432	29.19%	7052.6	17.12%
Max(bHLH)/K562-Max-ChIP-Seq(GSE31477)/Homer	RCCACGTGGYYN	1e-27	-64.41	0	557	37.64%	10048.4	24.40%
PIF4(bHLH)/Seedling-PIF4-ChIP-Seq(GSE35315)/Homer	NNBCACGTGN	1e-27	-64.09	0	788	53.24%	15970.2	38.78%
MNT(bHLH)/HepG2-MNT-ChIP-Seq(Encode)/Homer	DGCACACGTG	1e-27	-62.93	0	750	50.68%	15013.7	36.45%
PIF5ox(bHLH)/Arabidopsis-PIF5ox-ChIP-Seq(GSE35062)/Homer	BCACGTGVDN	1e-27	-62.33	0	698	47.16%	13680.2	33.22%
Pho2(bHLH)/Yeast-Pho2-ChIP-Seq(GSE29506)/Homer	CCCACGTGCT	1e-25	-58.54	0	324	21.89%	4913.9	11.93%
TCP20(TCP)/col-TCP20-DAP-Seq(GSE60143)/Homer	GGDCCCAC	1e-24	-57.34	0	136	9.19%	1322.3	3.21%
bHLHE40(bHLH)/HepG2-BHLHE40-ChIP-Seq(GSE31477)/Homer	KCACGTGMCN	1e-24	-57.29	0	334	22.57%	5167	12.55%
PIF7(bHLH)/col-PIF7-DAP-Seq(GSE60143)/Homer	CCACGTGGNH	1e-24	-56.96	0	257	17.36%	3564.5	8.65%
c-Myc(bHLH)/mES-cMyc-ChIP-Seq(GSE11431)/Homer	VVCCACGTGG	1e-24	-56.51	0	378	25.54%	6163	14.96%
BMAL1(bHLH)/Liver-Bmal1-ChIP-Seq(GSE39860)/Homer	GNCACGTG	1e-24	-55.36	0	1008	68.11%	22586.3	54.84%
At1g69690(TCP)/colamp-At1g69690-DAP-Seq(GSE60143)/Homer	NHGTGGGGCCCACHW	1e-23	-54.76	0	147	9.93%	1547.2	3.76%
Usf2(bHLH)/C2C12-Usf2-ChIP-Seq(GSE36030)/Homer	GTCACGTGGT	1e-22	-52.78	0	360	24.32%	5890.2	14.30%
NPAS2(bHLH)/Liver-NPAS2-ChIP-Seq(GSE39860)/Homer	KCCACGTGAC	1e-22	-51.84	0	687	46.42%	13899	33.75%
At1g72010(TCP)/colamp-At1g72010-DAP-Seq(GSE60143)/Homer	GGDCCCAC	1e-21	-49.96	0	174	11.76%	2121.5	5.15%
TCP7(TCP)/col-TCP7-DAP-Seq(GSE60143)/Homer	GTGGGSCCCACHHNN	1e-21	-49.62	0	215	14.53%	2916.4	7.08%
BIM2(bHLH)/col-BIM2-DAP-Seq(GSE60143)/Homer	NNNNCACGTGNN	1e-21	-49.44	0	734	49.59%	15261.9	37.06%
O2(bZIP)/Corn-O2-ChIP-Seq(GSE63991)/Homer	GCTGACGTGGCA	1e-21	-49.17	0	172	11.62%	2101.7	5.10%
At5g08330(TCP)/col-At5g08330-DAP-Seq(GSE60143)/Homer	GGRCCCAC	1e-21	-48.84	0	231	15.61%	3257.8	7.91%
NPAS(bHLH)/Liver-NPAS-ChIP-Seq(GSE39860)/Homer	NVCACGTG	1e-20	-47.19	0	1002	67.70%	22864.9	55.52%
Pho4(bHLH)/Yeast-Pho4-ChIP-Seq(GSE29506)/Homer	AAGCACGTGBGD	1e-20	-46.8	0	268	18.11%	4085.6	9.92%
HEB(bHLH)/mES-Heb-ChIP-Seq(GSE53233)/Homer	VCAGCTGBNN	1e-19	-44.96	0	483	32.64%	9089.4	22.07%
CAMTA1(CAMTA)/col-CAMTA1-DAP-Seq(GSE60143)/Homer	WWAACGCGTT	1e-19	-44.47	0	541	36.55%	10543.2	25.60%
bHLHE41(bHLH)/proB-Bhlhe41-ChIP-Seq(GSE93764)/Homer	KCACGTGMCN	1e-18	-43.3	0	690	46.62%	14432.7	35.04%
TGA2(bZIP)/colamp-TGA2-DAP-Seq(GSE60143)/Homer	ACGTCAYCHH	1e-18	-42.67	0	686	46.35%	14362.9	34.87%
bZIP44(bZIP)/colamp-bZIP44-DAP-Seq(GSE60143)/Homer	NDTGCCACGTCAGCH	1e-18	-42.02	0	122	8.24%	1345.8	3.27%
bHLH74(bHLH)/col-bHLH74-DAP-Seq(GSE60143)/Homer	DRATCACGTGAB	1e-17	-41.39	0	220	14.86%	3246.2	7.88%
BIM3(bHLH)/col-BIM3-DAP-Seq(GSE60143)/Homer	TWVTCACGTGAB	1e-16	-38.26	0	188	12.70%	2683.1	6.51%
CRE(bZIP)/Promoter/Homer	CSGTGACGTCAC	1e-16	-36.85	0	193	13.04%	2826.4	6.86%
GT3a(Trihelix)/col-GT3a-DAP-Seq(GSE60143)/Homer	WNACACGTGTYWWAW	1e-15	-35.98	0	418	28.24%	7946.4	19.29%
ZIM(C2C2gata)/col-ZIM-DAP-Seq(GSE60143)/Homer	ATCSRACGGTYRAGA	1e-15	-35.76	0	164	11.08%	2272.9	5.52%
BIM1(bHLH)/colamp-BIM1-DAP-Seq(GSE60143)/Homer	NNNNNNVTCACGTGM	1e-14	-34.2	0	171	11.55%	2456.7	5.96%
bZIP50(bZIP)/colamp-bZIP50-DAP-Seq(GSE60143)/Homer	GATGACGTCA	1e-14	-33.59	0	919	62.09%	21327.5	51.78%
TGA6(bZIP)/colamp-TGA6-DAP-Seq(GSE60143)/Homer	TGACGTCABC	1e-14	-33.34	0	612	41.35%	12978.8	31.51%
FRS9(ND)/col-FRS9-DAP-Seq(GSE60143)/Homer	RGAGAGAGAAAG	1e-14	-32.32	0	399	26.96%	7673.1	18.63%
TGA9(bZIP)/colamp-TGA9-DAP-Seq(GSE60143)/Homer	VTGACGTC	1e-13	-32.12	0	924	62.43%	21572.3	52.38%
Cbf1(bHLH)/Yeast-Cbf1-ChIP-Seq(GSE29506)/Homer	TCACGTGAYH	1e-13	-32.09	0	277	18.72%	4819	11.70%
TGA4(bZIP)/colamp-TGA4-DAP-Seq(GSE60143)/Homer	RTGACGTCAKCW	1e-13	-32	0	356	24.05%	6658.4	16.17%
ATAF1(NAC)/col-ATAF1-DAP-Seq(GSE60143)/Homer	YACGTMAY	1e-13	-31.9	0	1331	89.93%	34099.1	82.79%
Ptf1a(bHLH)/Panc1-Ptf1a-ChIP-Seq(GSE47459)/Homer	ACAGCTGTTN	1e-13	-31.64	0	667	45.07%	14535.5	35.29%
ZNF692(Zf)/HEK293-ZNF692.GFP-ChIP-Seq(GSE58341)/Homer	GTGGGCCCCA	1e-13	-31.54	0	64	4.32%	563.5	1.37%
HIF-1b(HLH)/T47D-HIF1b-ChIP-Seq(GSE59937)/Homer	RTACGTGC	1e-12	-29.66	0	845	57.09%	19521	47.40%
BAM8(BES1)/col-BAM8-DAP-Seq(GSE60143)/Homer	NNWSACACGTGTSWN	1e-12	-28.22	0	257	17.36%	4531.8	11.00%
ZML1(C2C2gata)/colamp-ZML1-DAP-Seq(GSE60143)/Homer	ATCWYRACCGTTSRW	1e-11	-27.58	0	155	10.47%	2330.8	5.66%
GAGA-repeat/Arabidopsis-Promoters/Homer	CTCTCTCTCY	1e-11	-26.6	0	741	50.07%	16883.9	40.99%
TCP3(TCP)/colamp-TCP3-DAP-Seq(GSE60143)/Homer	WGTGGTCCCAAHWWW	1e-11	-26.11	0	186	12.57%	3038.1	7.38%
NAP(NAC)/col-NAP-DAP-Seq(GSE60143)/Homer	ARGTTACGTRTN	1e-10	-25.29	0	1043	70.47%	25529.8	61.99%
At4g18890(BZR)/col-At4g18890-DAP-Seq(GSE60143)/Homer	NDBRCACGTGYR	1e-10	-24.99	0	210	14.19%	3611.5	8.77%
AT5G59990(C2C2COlike)/colamp-AT5G59990-DAP-Seq(GSE60143)/Homer	TCTCAACCGTTCATT	1e-10	-23.52	0	144	9.73%	2235.7	5.43%
At2g45680(TCP)/colamp-At2g45680-DAP-Seq(GSE60143)/Homer	GTGGGNCCCACNDND	1e-10	-23.46	0	60	4.05%	622	1.51%
MITF(bHLH)/MastCells-MITF-ChIP-Seq(GSE48085)/Homer	RTCATGTGAC	1e-10	-23.03	0	570	38.51%	12586.5	30.56%
CAMTA5(CAMTA)/col-CAMTA5-DAP-Seq(GSE60143)/Homer	ACGCGTTTTANACRC	1e-09	-22.37	0	457	30.88%	9715.7	23.59%
TCP1(TCP)/col-TCP1-DAP-Seq(GSE60143)/Homer	GGGGGCCCMMCN	1e-09	-22.03	0	81	5.47%	1022.2	2.48%
TGA10(bZIP)/colamp-TGA10-DAP-Seq(GSE60143)/Homer	ATGACGTC	1e-09	-21.31	0	573	38.72%	12798.6	31.07%
FAR1(FAR1)/col-FAR1-DAP-Seq(GSE60143)/Homer	TKNNNYYCACGCGCY	1e-09	-21.27	0	123	8.31%	1873.3	4.55%
dof43(C2C2dof)/colamp-dof43-DAP-Seq(GSE60143)/Homer	NAAAAAGTDA	1e-08	-20.68	0	1326	89.59%	34624	84.07%
FEA4(bZIP)/Corn-FEA4-ChIP-Seq(GSE61954)/Homer	TGACGTCACS	1e-08	-20.32	0	621	41.96%	14151.9	34.36%
TGA1(bZIP)/colamp-TGA1-DAP-Seq(GSE60143)/Homer	TGACGTCAKC	1e-08	-20.04	0	363	24.53%	7511.8	18.24%
BBX31(Orphan)/col-BBX31-DAP-Seq(GSE60143)/Homer	NAAAAAGTDA	1e-08	-19.43	0	1357	91.69%	35741.2	86.78%
Unknown1/Arabidopsis-Promoters/Homer	RGGGTAWWWTHGTAA	1e-08	-18.46	0	253	17.09%	4929.9	11.97%
BPC1(BBRBPC)/colamp-BPC1-DAP-Seq(GSE60143)/Homer	GARGAGAGAGAA	1e-07	-18	0	674	45.54%	15779.7	38.31%
CEJ1(AP2EREBP)/col-CEJ1-DAP-Seq(GSE60143)/Homer	WWTGTCGGTG	1e-07	-17.62	0	634	42.84%	14735.5	35.78%
Trl(Zf)/S2-GAGAfactor-ChIP-Seq(GSE40646)/Homer	RGAGAGAG	1e-07	-17.04	0	1138	76.89%	29050.8	70.54%
NAM(NAC)/col-NAM-DAP-Seq(GSE60143)/Homer	RGTTRCGTRW	1e-07	-16.83	0	997	67.36%	24925.6	60.52%
At3g45610(C2C2dof)/col-At3g45610-DAP-Seq(GSE60143)/Homer	TWACTTTTTS	1e-07	-16.71	0	1377	93.04%	36597.6	88.86%
SEP3(MADS)/Arabidoposis-Flower-Sep3-ChIP-Seq/Homer	CCAAAAAGGG	1e-07	-16.32	0	1226	82.84%	31785.8	77.18%
ANAC047(NAC)/colamp-ANAC047-DAP-Seq(GSE60143)/Homer	WACACGTAACTT	1e-07	-16.24	0	845	57.09%	20660.6	50.16%
bHLH157(bHLH)/col-bHLH157-DAP-Seq(GSE60143)/Homer	KACACGTCTCTY	1e-06	-15.99	0	351	23.72%	7500.3	18.21%
bZIP42(bZIP)/colamp-bZIP42-DAP-Seq(GSE60143)/Homer	GCCACGTCAGCA	1e-06	-15.94	0	42	2.84%	452.7	1.10%
E-box(bHLH)/Promoter/Homer	SSGGTCACGTGA	1e-06	-15.77	0	63	4.26%	836	2.03%
ANAC094(NAC)/col-ANAC094-DAP-Seq(GSE60143)/Homer	DVCGTRNNNNNYACG	1e-06	-15.34	0	292	19.73%	6077.1	14.76%
WRKY43(WRKY)/colamp-WRKY43-DAP-Seq(GSE60143)/Homer	NCGTTGACTTTT	1e-06	-15.26	0	522	35.27%	11973.1	29.07%
At1g14580(C2H2)/colamp-At1g14580-DAP-Seq(GSE60143)/Homer	CASAAAAMGACAAAA	1e-06	-15.12	0	481	32.50%	10909.1	26.49%
MYB41(MYB)/col-MYB41-DAP-Seq(GSE60143)/Homer	BYTYACCTAA	1e-06	-14.73	0	288	19.46%	6023	14.62%
At1g19210(AP2EREBP)/colamp-At1g19210-DAP-Seq(GSE60143)/Homer	HCACCGACCAHN	1e-06	-14.44	0	771	52.09%	18788.5	45.62%
CREB5(bZIP)/LNCaP-CREB5.V5-ChIP-Seq(GSE137775)/Homer	VVATGACGTCAT	1e-06	-14.26	0	402	27.16%	8938.6	21.70%
AtGRF6(GRF)/col-AtGRF6-DAP-Seq(GSE60143)/Homer	NTGTCAGADNNNNNN	1e-06	-14.2	0	464	31.35%	10550.9	25.62%
FHY3(FAR1)/Arabidopsis-FHY3-ChIP-Seq(GSE30711)/Homer	HHCACGCGCBTN	1e-05	-13.79	0	206	13.92%	4089.5	9.93%
TGA5(bZIP)/col-TGA5-DAP-Seq(GSE60143)/Homer	NNGATGACGTCATCN	1e-05	-13.54	0	102	6.89%	1711.6	4.16%
REM19(REM)/colamp-REM19-DAP-Seq(GSE60143)/Homer	AAAAAAAA	1e-05	-13.5	0	1243	83.99%	32562.8	79.06%
PRDM1(Zf)/Hela-PRDM1-ChIP-Seq(GSE31477)/Homer	ACTTTCACTTTC	1e-05	-13.3	0	559	37.77%	13146.1	31.92%
DPL-1(E2F)/cElegans-Adult-ChIP-Seq(modEncode)/Homer	TAGCGCGC	1e-05	-13.22	0	242	16.35%	4998.9	12.14%
MYB40(MYB)/col-MYB40-DAP-Seq(GSE60143)/Homer	TGGTAGGTRARA	1e-05	-13.15	0	356	24.05%	7857	19.08%
MYB67(MYB)/col-MYB67-DAP-Seq(GSE60143)/Homer	YYYACCTAAC	1e-05	-12.99	0	857	57.91%	21346.4	51.83%
TFE3(bHLH)/MEF-TFE3-ChIP-Seq(GSE75757)/Homer	GTCACGTGACYV	1e-05	-12.93	0	91	6.15%	1499	3.64%
WRKY14(WRKY)/colamp-WRKY14-DAP-Seq(GSE60143)/Homer	NCGTTGACTTTN	1e-05	-12.68	0	643	43.45%	15475	37.57%
AT1G77200(AP2EREBP)/colamp-AT1G77200-DAP-Seq(GSE60143)/Homer	ACCGACAHWD	1e-05	-12.45	0	558	37.70%	13209.8	32.07%
AT4G27900(C2C2COlike)/col-AT4G27900-DAP-Seq(GSE60143)/Homer	TCTCVACCGTTSATT	1e-05	-12.41	0	62	4.19%	911.6	2.21%
WRKY20(WRKY)/col-WRKY20-DAP-Seq(GSE60143)/Homer	CKTTGACYWD	1e-05	-12.34	0	765	51.69%	18855	45.78%
TCP16(TCP)/colamp-TCP16-DAP-Seq(GSE60143)/Homer	GTGGDCCYNNNNNNN	1e-05	-12.28	0	146	9.86%	2763.6	6.71%
BPC6(BBRBPC)/col-BPC6-DAP-Seq(GSE60143)/Homer	YTYTCTCTCTCTCTA	1e-05	-12.23	0	194	13.11%	3901.9	9.47%
NUC(C2H2)/col-NUC-DAP-Seq(GSE60143)/Homer	HAVAAAACGACAAAA	1e-05	-11.96	0.0001	279	18.85%	6010.5	14.59%
HDG7(HB)/col-HDG7-DAP-Seq(GSE60143)/Homer	WGCATTTAATGC	1e-05	-11.94	0.0001	315	21.28%	6919.5	16.80%
WRKY33(WRKY)/col-WRKY33-DAP-Seq(GSE60143)/Homer	CGTTGACYAW	1e-05	-11.85	0.0001	785	53.04%	19468.9	47.27%
ATHB6(Homeobox)/Arabidopsis-HB6-ChIP-Seq(GSE80564)/Homer	CAATNATTBN	1e-05	-11.59	0.0001	1126	76.08%	29242	71.00%
OBP3(C2C2dof)/col-OBP3-DAP-Seq(GSE60143)/Homer	NYWACTTTTT	0.0001	-11.5	0.0001	1468	99.19%	40226.7	97.67%
DEAR2(AP2EREBP)/colamp-DEAR2-DAP-Seq(GSE60143)/Homer	HCACCGACAWHD	0.0001	-11.39	0.0001	650	43.92%	15811.2	38.39%
At5g66730(C2H2)/colamp-At5g66730-DAP-Seq(GSE60143)/Homer	TTTGTCKTTTTK	0.0001	-11.07	0.0001	481	32.50%	11311.7	27.46%
DAG2(C2C2dof)/col-DAG2-DAP-Seq(GSE60143)/Homer	WWTTHACTTTTT	0.0001	-11	0.0001	1403	94.80%	37870.9	91.95%
WRKY27(WRKY)/colamp-WRKY27-DAP-Seq(GSE60143)/Homer	NHGTTGACYTWD	0.0001	-10.97	0.0001	918	62.03%	23308.7	56.59%
VIP1(bZIP)/col-VIP1-DAP-Seq(GSE60143)/Homer	NTTGACAGCTGTCAN	0.0001	-10.61	0.0002	66	4.46%	1054.8	2.56%
SeqBias: TA-repeat	TATATATATA	0.0001	-10.55	0.0002	1479	99.93%	40814.8	99.10%
ATHB21(HB)/colamp-ATHB21-DAP-Seq(GSE60143)/Homer	YCAATWAT	0.0001	-10.53	0.0002	924	62.43%	23533.4	57.14%
At4g16750(AP2EREBP)/col-At4g16750-DAP-Seq(GSE60143)/Homer	HACCGACAHA	0.0001	-10.45	0.0002	557	37.64%	13408.9	32.56%
ATHB7(Homeobox)/col-ATHB7-DAP-Seq(GSE60143)/Homer	AATGATTG	0.0001	-10.39	0.0002	1077	72.77%	27946.9	67.86%
ANL2(HB)/col-ANL2-DAP-Seq(GSE60143)/Homer	CATTAATTGC	0.0001	-10.33	0.0003	883	59.66%	22399.9	54.39%
Meis1(Homeobox)/MastCells-Meis1-ChIP-Seq(GSE48085)/Homer	VGCTGWCAVB	0.0001	-10.31	0.0003	503	33.99%	11980.2	29.09%
ATHB20(Homeobox)/colamp-ATHB20-DAP-Seq(GSE60143)/Homer	CAATHATT	0.0001	-10.27	0.0003	908	61.35%	23114.4	56.12%
Replumless(BLH)/Arabidopsis-RPL.GFP-ChIP-Seq(GSE78727)/Homer	HGTCWHATCA	0.0001	-10.21	0.0003	883	59.66%	22415.9	54.43%
WRKY15(WRKY)/col-WRKY15-DAP-Seq(GSE60143)/Homer	VGTTGACTWW	0.0001	-10.21	0.0003	907	61.28%	23093.6	56.07%
Unknown1(NR/Ini-like)/Drosophila-Promoters/Homer	MYGGTCACACTG	0.0001	-10.19	0.0003	75	5.07%	1263.8	3.07%
IDD2(C2H2)/colamp-IDD2-DAP-Seq(GSE60143)/Homer	HAVAAAAMGACAAAA	0.0001	-10.09	0.0003	342	23.11%	7781.8	18.89%
WRKY3(WRKY)/col-WRKY3-DAP-Seq(GSE60143)/Homer	NCKTTGACYDDN	0.0001	-10.07	0.0003	697	47.09%	17259.3	41.91%
ANAC042(NAC)/col-ANAC042-DAP-Seq(GSE60143)/Homer	CGTNDHNDHNACGKY	0.0001	-9.844	0.0004	347	23.45%	7935.3	19.27%
SUT1?/SacCer-Promoters/Homer	CCCCGCGC	0.0001	-9.751	0.0004	913	61.69%	23323.6	56.63%
bHLH18(bHLH)/col-bHLH18-DAP-Seq(GSE60143)/Homer	CACGTGTTYCACGTG	0.0001	-9.696	0.0004	51	3.45%	774.2	1.88%
ARF2(ARF)/col-ARF2-DAP-Seq(GSE60143)/Homer	TTGTCGGMWN	0.0001	-9.474	0.0006	1020	68.92%	26413.9	64.13%
Atf2(bZIP)/3T3L1-Atf2-ChIP-Seq(GSE56872)/Homer	NRRTGACGTCAT	0.0001	-9.425	0.0006	197	13.31%	4176.7	10.14%
HAT5(Homeobox)/colamp-HAT5-DAP-Seq(GSE60143)/Homer	DCAATWATTG	0.0001	-9.422	0.0006	431	29.12%	10175	24.70%
MYB3R5(MYB)/col-MYB3R5-DAP-Seq(GSE60143)/Homer	THYAACGGTHAWAWT	0.0001	-9.405	0.0006	305	20.61%	6898.3	16.75%
Atf1(bZIP)/K562-ATF1-ChIP-Seq(GSE31477)/Homer	GATGACGTCA	0.0001	-9.389	0.0006	570	38.51%	13889.9	33.72%
WRKY26(WRKY)/colamp-WRKY26-DAP-Seq(GSE60143)/Homer	CGTTGACTWDKN	0.0001	-9.381	0.0006	566	38.24%	13782.9	33.46%
GRF9(GRF)/colamp-GRF9-DAP-Seq(GSE60143)/Homer	NWCTGACANNNNNNN	0.0001	-9.339	0.0006	324	21.89%	7393.2	17.95%
MYB119(MYB)/colamp-MYB119-DAP-Seq(GSE60143)/Homer	YRACCGTTACDD	0.0001	-9.232	0.0007	548	37.03%	13316.1	32.33%
WRKY6(WRKY)/colamp-WRKY6-DAP-Seq(GSE60143)/Homer	NCGTTGACTWWD	0.001	-9.148	0.0007	834	56.35%	21181.2	51.43%
WRKY45(WRKY)/col-WRKY45-DAP-Seq(GSE60143)/Homer	HNNNKTTGACTWWNH	0.001	-8.994	0.0008	660	44.59%	16388	39.79%
WRKY65(WRKY)/colamp-WRKY65-DAP-Seq(GSE60143)/Homer	AWWWAGTCAACG	0.001	-8.954	0.0009	625	42.23%	15437.5	37.48%
Arnt:Ahr(bHLH)/MCF7-Arnt-ChIP-Seq(Lo_et_al.)/Homer	TBGCACGCAA	0.001	-8.848	0.001	430	29.05%	10216.9	24.81%
WRKY75(WRKY)/col-WRKY75-DAP-Seq(GSE60143)/Homer	CGTTGACTWW	0.001	-8.762	0.001	876	59.19%	22414.9	54.42%
At1g64620(C2C2dof)/colamp-At1g64620-DAP-Seq(GSE60143)/Homer	CACTTTTT	0.001	-8.738	0.0011	1285	86.82%	34326.9	83.35%
AtHB32(ZFHD)/col200-AtHB32-DAP-Seq(GSE60143)/Homer	CGAATTAT	0.001	-8.717	0.0011	1326	89.59%	35590.8	86.41%
WRKY22(WRKY)/colamp-WRKY22-DAP-Seq(GSE60143)/Homer	WWAAAGTCAACK	0.001	-8.71	0.0011	673	45.47%	16782.2	40.75%
AT2G28810(C2C2dof)/colamp-AT2G28810-DAP-Seq(GSE60143)/Homer	VAAAAAGTWA	0.001	-8.683	0.0011	1403	94.80%	38045	92.37%
SeqBias: CG bias	SSSSSSSSSS	0.001	-8.612	0.0012	1189	80.34%	31456.4	76.38%
AT1G71450(AP2EREBP)/col-AT1G71450-DAP-Seq(GSE60143)/Homer	DHDWTGTCGGTG	0.001	-8.592	0.0012	815	55.07%	20728.9	50.33%
MYB61(MYB)/colamp-MYB61-DAP-Seq(GSE60143)/Homer	HCYACCTACC	0.001	-8.579	0.0012	1015	68.58%	26390.2	64.08%
CELF2(RRM)/JSL1-CELF2-CLIP-Seq(GSE71264)/Homer	RGTGTCAG	0.001	-8.561	0.0012	110	7.43%	2138.5	5.19%
SGR5(C2H2)/colamp-SGR5-DAP-Seq(GSE60143)/Homer	TTTGTCTTTTTT	0.001	-8.414	0.0014	753	50.88%	19029.7	46.20%
WRKY71(WRKY)/col-WRKY71-DAP-Seq(GSE60143)/Homer	CKTTGACYWW	0.001	-8.371	0.0014	741	50.07%	18703.6	45.41%
WRKY40(WRKY)/colamp-WRKY40-DAP-Seq(GSE60143)/Homer	AHWAGTCAAC	0.001	-8.296	0.0015	623	42.09%	15473.1	37.57%
AT3G12130(C3H)/colamp-AT3G12130-DAP-Seq(GSE60143)/Homer	TMACTTTTTV	0.001	-8.236	0.0016	1415	95.61%	38477.5	93.42%
MYB49(MYB)/col-MYB49-DAP-Seq(GSE60143)/Homer	ARKTAGGTRR	0.001	-8.196	0.0017	1028	69.46%	26817.9	65.11%
ATHB40(HB)/col-ATHB40-DAP-Seq(GSE60143)/Homer	HCAATWATTG	0.001	-8.134	0.0018	1203	81.28%	31931.9	77.53%
TGA3(bZIP)/colamp-TGA3-DAP-Seq(GSE60143)/Homer	WTGATGACGTCATCW	0.001	-8.107	0.0018	50	3.38%	809.6	1.97%
MYB74(MYB)/colamp-MYB74-DAP-Seq(GSE60143)/Homer	YYYACCTACCWH	0.001	-8.096	0.0018	673	45.47%	16869.5	40.96%
DDF1(AP2EREBP)/col-DDF1-DAP-Seq(GSE60143)/Homer	GCCGACAT	0.001	-8.059	0.0019	362	24.46%	8521.3	20.69%
MYB4(MYB)/col200-MYB4-DAP-Seq(GSE60143)/Homer	WAGKTAGGTARR	0.001	-7.971	0.002	699	47.23%	17602.1	42.74%
MYB107(MYB)/col-MYB107-DAP-Seq(GSE60143)/Homer	RGTWGGTRRR	0.001	-7.94	0.0021	1047	70.74%	27400.2	66.53%
LMI1(HB)/colamp-LMI1-DAP-Seq(GSE60143)/Homer	AATTATTG	0.001	-7.892	0.0022	1150	77.70%	30399.4	73.81%
dof24(C2C2dof)/col-dof24-DAP-Seq(GSE60143)/Homer	TWMCTTTTTG	0.001	-7.798	0.0024	1320	89.19%	35500.9	86.20%
IRF1(IRF)/PBMC-IRF1-ChIP-Seq(GSE43036)/Homer	GAAAGTGAAAGT	0.001	-7.786	0.0024	203	13.72%	4464.4	10.84%
HIC1(Zf)/Treg-ZBTB29-ChIP-Seq(GSE99889)/Homer	TGCCAGCB	0.001	-7.75	0.0025	347	23.45%	8165	19.82%
ZNF264(Zf)/HEK293-ZNF264.GFP-ChIP-Seq(GSE58341)/Homer	RGGGCACTAACY	0.001	-7.721	0.0025	255	17.23%	5788.2	14.05%
Adof1(C2C2dof)/col-Adof1-DAP-Seq(GSE60143)/Homer	NRWAAAGYDV	0.001	-7.694	0.0026	1457	98.45%	39970.7	97.05%
dof42(C2C2dof)/col-dof42-DAP-Seq(GSE60143)/Homer	AAAAAGGC	0.001	-7.656	0.0027	595	40.20%	14802.2	35.94%
AT5G63260(C3H)/col-AT5G63260-DAP-Seq(GSE60143)/Homer	RAAAAAGTRA	0.001	-7.623	0.0027	1426	96.35%	38891.2	94.43%
AT1G12630(AP2EREBP)/colamp-AT1G12630-DAP-Seq(GSE60143)/Homer	TGTCGGCA	0.001	-7.569	0.0029	296	20.00%	6859.4	16.65%
IDD7(C2H2)/col-IDD7-DAP-Seq(GSE60143)/Homer	TTTGTCKTTTTN	0.001	-7.545	0.0029	603	40.74%	15036.5	36.51%
AT3G52440(C2C2dof)/colamp-AT3G52440-DAP-Seq(GSE60143)/Homer	DTHACTTTTT	0.001	-7.529	0.003	1426	96.35%	38898.3	94.45%
HAT1(Homeobox)/col-HAT1-DAP-Seq(GSE60143)/Homer	SCAATCATTGNN	0.001	-7.269	0.0038	365	24.66%	8696.8	21.12%
WRKY31(WRKY)/colamp-WRKY31-DAP-Seq(GSE60143)/Homer	NCGTTGACTWWK	0.001	-7.267	0.0038	717	48.45%	18205.2	44.20%
NLP7(RWPRK)/col-NLP7-DAP-Seq(GSE60143)/Homer	TGRCCYTTCR	0.001	-7.262	0.0038	799	53.99%	20481.4	49.73%
RAP211(AP2EREBP)/colamp-RAP211-DAP-Seq(GSE60143)/Homer	RGCCGGCYWW	0.001	-7.255	0.0038	490	33.11%	12022.8	29.19%
IDD5(C2H2)/colamp-IDD5-DAP-Seq(GSE60143)/Homer	TTTTGTCTTTTTBTK	0.001	-7.244	0.0038	1142	77.16%	30254.6	73.46%
IRF8(IRF)/BMDM-IRF8-ChIP-Seq(GSE77884)/Homer	GRAASTGAAAST	0.001	-7.2	0.004	366	24.73%	8731.1	21.20%
TEAD2(TEA)/Py2T-Tead2-ChIP-Seq(GSE55709)/Homer	CCWGGAATGY	0.001	-7.198	0.004	193	13.04%	4267.5	10.36%
IDD4(C2H2)/col-IDD4-DAP-Seq(GSE60143)/Homer	TTTGTCTTTWTB	0.001	-7.157	0.0041	1192	80.54%	31733.7	77.05%
LBD23(LOBAS2)/colamp-LBD23-DAP-Seq(GSE60143)/Homer	GCGNAWWWTNCGCYW	0.001	-7.139	0.0042	432	29.19%	10487.2	25.46%
Tbet(T-box)/CD8-Tbet-ChIP-Seq(GSE33802)/Homer	AGGTGTGAAM	0.001	-7.138	0.0042	763	51.55%	19499.6	47.35%
ATHB34(ZFHD)/colamp-ATHB34-DAP-Seq(GSE60143)/Homer	TRATTARS	0.001	-7.122	0.0042	1186	80.14%	31561.7	76.63%
c-Jun-CRE(bZIP)/K562-cJun-ChIP-Seq(GSE31477)/Homer	ATGACGTCATCY	0.001	-7.089	0.0043	177	11.96%	3876.6	9.41%
FOXM1(Forkhead)/MCF7-FOXM1-ChIP-Seq(GSE72977)/Homer	TRTTTACTTW	0.001	-7.065	0.0044	1032	69.73%	27098.5	65.80%
Hoxb4(Homeobox)/ES-Hoxb4-ChIP-Seq(GSE34014)/Homer	TGATTRATGGCY	0.001	-7.011	0.0046	295	19.93%	6897.9	16.75%
CBF2(AP2EREBP)/colamp-CBF2-DAP-Seq(GSE60143)/Homer	YBRCCGACATNNNNN	0.001	-6.913	0.0051	369	24.93%	8847.1	21.48%
WRKY30(WRKY)/colamp-WRKY30-DAP-Seq(GSE60143)/Homer	CGTTGACTTN	0.01	-6.867	0.0053	295	19.93%	6914.5	16.79%
RLR1?/SacCer-Promoters/Homer	WTTTTCYYTTTT	0.01	-6.856	0.0053	1111	75.07%	29408.3	71.40%
SPL11(SBP)/col100-SPL11-DAP-Seq(GSE60143)/Homer	YTGTACTTBH	0.01	-6.841	0.0054	517	34.93%	12809.2	31.10%
Ascl2(bHLH)/ESC-Ascl2-ChIP-Seq(GSE97712)/Homer	SSRGCAGCTGCH	0.01	-6.755	0.0058	158	10.68%	3432.9	8.34%
Dlx3(Homeobox)/Kerainocytes-Dlx3-ChIP-Seq(GSE89884)/Homer	NDGTAATTAC	0.01	-6.729	0.006	1113	75.20%	29485.3	71.59%
MS188(MYB)/colamp-MS188-DAP-Seq(GSE60143)/Homer	WARKTAGGTRRA	0.01	-6.712	0.006	972	65.68%	25440.5	61.77%
IRF3(IRF)/BMDM-Irf3-ChIP-Seq(GSE67343)/Homer	AGTTTCAKTTTC	0.01	-6.694	0.0061	494	33.38%	12211.2	29.65%
ATHB53(HB)/col-ATHB53-DAP-Seq(GSE60143)/Homer	CAATAATT	0.01	-6.645	0.0064	1003	67.77%	26334.4	63.94%
ETS:E-box(ETS,bHLH)/HPC7-Scl-ChIP-Seq(GSE22178)/Homer	AGGAARCAGCTG	0.01	-6.546	0.007	36	2.43%	571.6	1.39%
ELT-3(Gata)/cElegans-L1-ELT3-ChIP-Seq(modEncode)/Homer	AWTGATAAGA	0.01	-6.546	0.007	734	49.59%	18791.4	45.63%
MYB3(MYB)/Arabidopsis-MYB3-ChIP-Seq(GSE80564)/Homer	GKTAGGTRGG	0.01	-6.531	0.0071	887	59.93%	23065.3	56.00%
SPL1(SBP)/colamp-SPL1-DAP-Seq(GSE60143)/Homer	HYGTACDTWH	0.01	-6.506	0.0072	1129	76.28%	29983.9	72.80%
LHX9(Homeobox)/Hct116-LHX9.V5-ChIP-Seq(GSE116822)/Homer	NGCTAATTAG	0.01	-6.493	0.0073	1311	88.58%	35373.2	85.89%
CBF3(AP2EREBP)/colamp-CBF3-DAP-Seq(GSE60143)/Homer	YNRCCGACATNN	0.01	-6.435	0.0076	335	22.64%	8014.1	19.46%
COG1(C2C2dof)/col-COG1-DAP-Seq(GSE60143)/Homer	DAAAAAGTGA	0.01	-6.425	0.0077	1293	87.36%	34837.8	84.59%
HAT2(Homeobox)/colamp-HAT2-DAP-Seq(GSE60143)/Homer	CYAATSATTR	0.01	-6.406	0.0078	1120	75.68%	29737.4	72.20%
At4g31060(AP2EREBP)/colamp-At4g31060-DAP-Seq(GSE60143)/Homer	CACCGACAAW	0.01	-6.372	0.008	327	22.09%	7812.3	18.97%
Tbx5(T-box)/HL1-Tbx5.biotin-ChIP-Seq(GSE21529)/Homer	AGGTGTCA	0.01	-6.324	0.0084	966	65.27%	25333.7	61.51%
AT5G66940(C2C2dof)/col-AT5G66940-DAP-Seq(GSE60143)/Homer	NNHACTTTWT	0.01	-6.278	0.0087	1398	94.46%	38090.3	92.48%
NFIL3(bZIP)/HepG2-NFIL3-ChIP-Seq(Encode)/Homer	VTTACGTAAYNNNNN	0.01	-6.276	0.0087	934	63.11%	24434.3	59.33%
ATHB5(HB)/colamp-ATHB5-DAP-Seq(GSE60143)/Homer	AATGATTG	0.01	-6.272	0.0087	1255	84.80%	33719.8	81.87%
REF6(Zf)/Arabidopsis-REF6-ChIP-Seq(GSE106942)/Homer	TVCTCTGTTT	0.01	-6.271	0.0087	422	28.51%	10343.9	25.12%
bZIP18(bZIP)/colamp-bZIP18-DAP-Seq(GSE60143)/Homer	KGMCAGCTND	0.01	-6.258	0.0088	1191	80.47%	31830.4	77.28%
Gata4(Zf)/Heart-Gata4-ChIP-Seq(GSE35151)/Homer	NBWGATAAGR	0.01	-6.24	0.0089	980	66.22%	25745.7	62.51%
Gata1(Zf)/K562-GATA1-ChIP-Seq(GSE18829)/Homer	SAGATAAGRV	0.01	-6.21	0.0091	587	39.66%	14807.2	35.95%
WRKY8(WRKY)/colamp-WRKY8-DAP-Seq(GSE60143)/Homer	CGTTGACTTT	0.01	-6.128	0.0098	219	14.80%	5036.5	12.23%
MYB63(MYB)/col-MYB63-DAP-Seq(GSE60143)/Homer	BHYACCWACCHH	0.01	-6.103	0.01	389	26.28%	9488.5	23.04%
AT4G26030(C2H2)/col-AT4G26030-DAP-Seq(GSE60143)/Homer	BYYACCWACY	0.01	-6.084	0.0102	806	54.46%	20871.6	50.68%
WRKY25(WRKY)/colamp-WRKY25-DAP-Seq(GSE60143)/Homer	NNNNHRGTCAAMNNN	0.01	-6.068	0.0103	968	65.41%	25433.3	61.75%
Rap210(AP2EREBP)/col-Rap210-DAP-Seq(GSE60143)/Homer	TGTCGGCA	0.01	-6.047	0.0105	375	25.34%	9124.6	22.15%
TINY(AP2EREBP)/col-TINY-DAP-Seq(GSE60143)/Homer	NNCACCGACA	0.01	-6.044	0.0105	186	12.57%	4203.7	10.21%
RAP21(AP2EREBP)/colamp-RAP21-DAP-Seq(GSE60143)/Homer	BCACCGACAHNN	0.01	-5.983	0.0111	173	11.69%	3880.9	9.42%
CBF4(AP2EREBP)/colamp-CBF4-DAP-Seq(GSE60143)/Homer	NRCCGACDWNNNNNN	0.01	-5.935	0.0116	518	35.00%	12977.1	31.51%
MYB93(MYB)/colamp-MYB93-DAP-Seq(GSE60143)/Homer	GGTAGGTGRD	0.01	-5.883	0.0121	855	57.77%	22278	54.09%
Npas4(bHLH)/Neuron-Npas4-ChIP-Seq(GSE127793)/Homer	NHRTCACGACDN	0.01	-5.865	0.0123	764	51.62%	19740.2	47.93%
bHLH10(bHLH)/colamp-bHLH10-DAP-Seq(GSE60143)/Homer	YACCGACA	0.01	-5.855	0.0124	197	13.31%	4504	10.94%
Tgif2(Homeobox)/mES-Tgif2-ChIP-Seq(GSE55404)/Homer	TGTCANYT	0.01	-5.85	0.0124	1236	83.51%	33214	80.64%
At1g36060(AP2EREBP)/colamp-At1g36060-DAP-Seq(GSE60143)/Homer	NNWWKGTCGGTG	0.01	-5.797	0.013	431	29.12%	10655.6	25.87%
DLX1(Homeobox)/BasalGanglia-Dlx1-ChIP-seq(GSE124936)/Homer	NSNNTAATTA	0.01	-5.741	0.0137	1328	89.73%	35980.5	87.36%
WRKY42(WRKY)/colamp-WRKY42-DAP-Seq(GSE60143)/Homer	NAAAGTCAACGN	0.01	-5.725	0.0139	343	23.18%	8323	20.21%
WRKY21(WRKY)/colamp-WRKY21-DAP-Seq(GSE60143)/Homer	DCGTTGACTTTT	0.01	-5.712	0.014	206	13.92%	4749.5	11.53%
GATA3(Zf)/iTreg-Gata3-ChIP-Seq(GSE20898)/Homer	AGATAASR	0.01	-5.71	0.014	1243	83.99%	33441.6	81.20%
At5g62940(C2C2dof)/col-At5g62940-DAP-Seq(GSE60143)/Homer	WHWHHACTTTTT	0.01	-5.685	0.0142	1475	99.66%	40773.9	99.00%
Initiator/Drosophila-Promoters/Homer	NTCAGTYG	0.01	-5.657	0.0146	1024	69.19%	27098.1	65.79%
AZF1(C2H2)/colamp-AZF1-DAP-Seq(GSE60143)/Homer	DKSWCACT	0.01	-5.628	0.0149	1414	95.54%	38661.2	93.87%
DLX5(Homeobox)/BasalGanglia-Dlx5-ChIP-seq(GSE124936)/Homer	SSTAATTA	0.01	-5.596	0.0154	1128	76.22%	30097.1	73.08%
ERF15(AP2EREBP)/colamp-ERF15-DAP-Seq(GSE60143)/Homer	WDHAGCMGCCAT	0.01	-5.588	0.0154	463	31.28%	11548.4	28.04%
ANAC092(NAC)/colamp-ANAC092-DAP-Seq(GSE60143)/Homer	WRCKTGWNNNWCAMG	0.01	-5.541	0.0161	408	27.57%	10079.1	24.47%
HNF1b(Homeobox)/PDAC-HNF1B-ChIP-Seq(GSE64557)/Homer	GTTAATNATTAA	0.01	-5.524	0.0163	431	29.12%	10698.3	25.98%
MYB83(MYB)/colamp-MYB83-DAP-Seq(GSE60143)/Homer	CACCAACCWH	0.01	-5.517	0.0164	1197	80.88%	32117.8	77.98%
Tgif1(Homeobox)/mES-Tgif1-ChIP-Seq(GSE55404)/Homer	YTGWCADY	0.01	-5.512	0.0164	1227	82.91%	32998.8	80.12%
ATHB18(Homeobox)/colamp-ATHB18-DAP-Seq(GSE60143)/Homer	YCAATSATTG	0.01	-5.51	0.0164	432	29.19%	10727.5	26.05%
JunD(bZIP)/K562-JunD-ChIP-Seq/Homer	ATGACGTCATCN	0.01	-5.509	0.0164	60	4.05%	1152.7	2.80%
Fos(bZIP)/TSC-Fos-ChIP-Seq(GSE110950)/Homer	NDATGASTCAYN	0.01	-5.501	0.0164	466	31.49%	11643	28.27%
MYB13(MYB)/col-MYB13-DAP-Seq(GSE60143)/Homer	HYCACCWACCHH	0.01	-5.467	0.0169	538	36.35%	13598.2	33.02%
AT3G16280(AP2EREBP)/colamp-AT3G16280-DAP-Seq(GSE60143)/Homer	HCACCGACAHHDHHN	0.01	-5.444	0.0172	329	22.23%	7992.4	19.41%
bZIP69(bZIP)/col-bZIP69-DAP-Seq(GSE60143)/Homer	GACAGCTGKCAW	0.01	-5.424	0.0175	28	1.89%	444	1.08%
NFY(CCAAT)/Promoter/Homer	RGCCAATSRG	0.01	-5.412	0.0176	713	48.18%	18408.7	44.70%
E2A(bHLH)/proBcell-E2A-ChIP-Seq(GSE21978)/Homer	DNRCAGCTGY	0.01	-5.402	0.0177	171	11.55%	3889.4	9.44%
MYB92(MYB)/colamp-MYB92-DAP-Seq(GSE60143)/Homer	GGTAGGTR	0.01	-5.399	0.0177	600	40.54%	15301.1	37.15%
PHV(HB)/col-PHV-DAP-Seq(GSE60143)/Homer	RTAATSATTA	0.01	-5.386	0.0179	701	47.36%	18081.1	43.90%
Unknown4/Drosophila-Promoters/Homer	AAAAATACCRMA	0.01	-5.384	0.0179	280	18.92%	6710.5	16.29%
MYB51(MYB)/col-MYB51-DAP-Seq(GSE60143)/Homer	GGTAGGTG	0.01	-5.362	0.0181	542	36.62%	13725.7	33.33%
ZNF768(Zf)/Rajj-ZNF768-ChIP-Seq(GSE111879)/Homer	RHHCAGAGAGGB	0.01	-5.322	0.0188	13	0.88%	151.7	0.37%
ATHB15(HB)/col-ATHB15-DAP-Seq(GSE60143)/Homer	GYAATSATTA	0.01	-5.315	0.0189	582	39.32%	14824.6	35.99%
WUS1(Homeobox)/colamp-WUS1-DAP-Seq(GSE60143)/Homer	CAWTCATTCA	0.01	-5.304	0.019	486	32.84%	12216.5	29.66%
MYB94(MYB)/col-MYB94-DAP-Seq(GSE60143)/Homer	WGGTRGTTGGKA	0.01	-5.293	0.0192	290	19.59%	6985	16.96%
HIF-1a(bHLH)/MCF7-HIF1a-ChIP-Seq(GSE28352)/Homer	TACGTGCV	0.01	-5.29	0.0192	231	15.61%	5444.1	13.22%
JKD(C2H2)/col-JKD-DAP-Seq(GSE60143)/Homer	TTTTGTCGTTTT	0.01	-5.271	0.0194	423	28.58%	10524.9	25.55%
WRKY29(WRKY)/colamp-WRKY29-DAP-Seq(GSE60143)/Homer	MGTTGACTTT	0.01	-5.21	0.0206	903	61.01%	23749.3	57.66%
At4g28140(AP2EREBP)/colamp-At4g28140-DAP-Seq(GSE60143)/Homer	DCCACCGACCAW	0.01	-5.199	0.0207	179	12.09%	4115.8	9.99%
At2g44940(AP2EREBP)/colamp-At2g44940-DAP-Seq(GSE60143)/Homer	NYACCGACAHNNNNN	0.01	-5.198	0.0207	184	12.43%	4243.9	10.30%
dof45(C2C2dof)/col-dof45-DAP-Seq(GSE60143)/Homer	NVAWAAAGTN	0.01	-5.19	0.0208	1461	98.72%	40261.7	97.76%
AT3G10113(MYBrelated)/col-AT3G10113-DAP-Seq(GSE60143)/Homer	WNAAATATCWWN	0.01	-5.18	0.0209	794	53.65%	20701.9	50.26%
JunB(bZIP)/DendriticCells-Junb-ChIP-Seq(GSE36099)/Homer	RATGASTCAT	0.01	-5.166	0.0211	366	24.73%	9016.1	21.89%
WRKY24(WRKY)/colamp-WRKY24-DAP-Seq(GSE60143)/Homer	CGTTGACTWW	0.01	-5.159	0.0212	787	53.18%	20510.1	49.80%
MYB105(MYB)/colamp-MYB105-DAP-Seq(GSE60143)/Homer	RATWCCGTTA	0.01	-5.123	0.0219	917	61.96%	24160.9	58.66%
Jun-AP1(bZIP)/K562-cJun-ChIP-Seq(GSE31477)/Homer	GATGASTCATCN	0.01	-5.107	0.0221	99	6.69%	2114.1	5.13%
ISRE(IRF)/ThioMac-LPS-Expression(GSE23622)/Homer	AGTTTCASTTTC	0.01	-5.107	0.0221	97	6.55%	2065.1	5.01%
FoxD3(forkhead)/ZebrafishEmbryo-Foxd3.biotin-ChIP-seq(GSE106676)/Homer	TGTTTAYTTAGC	0.01	-5.066	0.0229	976	65.95%	25839.2	62.74%
MYB(HTH)/ERMYB-Myb-ChIPSeq(GSE22095)/Homer	GGCVGTTR	0.01	-5.036	0.0235	1053	71.15%	28037.6	68.08%
ERF38(AP2EREBP)/col-ERF38-DAP-Seq(GSE60143)/Homer	CACCGACA	0.01	-4.964	0.0252	291	19.66%	7058.5	17.14%
AT3G10030(Trihelix)/colamp-AT3G10030-DAP-Seq(GSE60143)/Homer	GCCGTTAA	0.01	-4.941	0.0257	770	52.03%	20079.4	48.75%
DEAR3(AP2EREBP)/colamp-DEAR3-DAP-Seq(GSE60143)/Homer	BCACCGACAWNNNNN	0.01	-4.94	0.0257	295	19.93%	7167.3	17.40%
MYB10(MYB)/col-MYB10-DAP-Seq(GSE60143)/Homer	YCCACCTACCHH	0.01	-4.916	0.0261	342	23.11%	8416.5	20.44%
Fosl2(bZIP)/3T3L1-Fosl2-ChIP-Seq(GSE56872)/Homer	NATGASTCABNN	0.01	-4.872	0.0272	158	10.68%	3615.2	8.78%
AT4G00250(GeBP)/col-AT4G00250-DAP-Seq(GSE60143)/Homer	WDTGGATAAKRT	0.01	-4.859	0.0275	789	53.31%	20624.5	50.08%
AP-1(bZIP)/ThioMac-PU.1-ChIP-Seq(GSE21512)/Homer	VTGACTCATC	0.01	-4.857	0.0275	469	31.69%	11834	28.73%
RVE1(MYBrelated)/col-RVE1-DAP-Seq(GSE60143)/Homer	AAATATCT	0.01	-4.838	0.0279	890	60.14%	23455.6	56.95%
At1g22810(AP2EREBP)/colamp-At1g22810-DAP-Seq(GSE60143)/Homer	BCACCGACANNN	0.01	-4.816	0.0284	272	18.38%	6579.8	15.98%
At4g38000(C2C2dof)/col-At4g38000-DAP-Seq(GSE60143)/Homer	WWWTWACTTTTT	0.01	-4.784	0.0292	1317	88.99%	35773.6	86.86%
CBF1(AP2EREBP)/colamp-CBF1-DAP-Seq(GSE60143)/Homer	YRCCGACATN	0.01	-4.745	0.0303	401	27.09%	10021.4	24.33%
BZR1(BZR)/col-BZR1-DAP-Seq(GSE60143)/Homer	NNCRCACGTGCG	0.01	-4.743	0.0303	68	4.59%	1389.7	3.37%
RIN(MADS)/Tomato-RIN-ChIP-Seq(GSE116581)/Homer	CYAAAAWWGG	0.01	-4.729	0.0305	1204	81.35%	32449	78.79%
AT3G42860(zfGRF)/col-AT3G42860-DAP-Seq(GSE60143)/Homer	CGTTGACTTN	0.01	-4.723	0.0306	274	18.51%	6645.5	16.14%
CDF3(C2C2dof)/colamp-CDF3-DAP-Seq(GSE60143)/Homer	AAAAGTRM	0.01	-4.714	0.0308	1285	86.82%	34830.5	84.57%
Atf7(bZIP)/3T3L1-Atf7-ChIP-Seq(GSE56872)/Homer	NGRTGACGTCAY	0.01	-4.705	0.031	293	19.80%	7149.8	17.36%
M1BP(Zf)/S2R+-M1BP-ChIP-Seq(GSE49842)/Homer	CAGTGTGACCGT	0.01	-4.667	0.032	75	5.07%	1563.6	3.80%
TATA-Box(TBP)/Promoter/Homer	CCTTTTAWAGSC	0.01	-4.667	0.032	970	65.54%	25746.6	62.51%
Gata2(Zf)/K562-GATA2-ChIP-Seq(GSE18829)/Homer	BBCTTATCTS	0.01	-4.658	0.0321	656	44.32%	16979	41.23%
Ascl1(bHLH)/NeuralTubes-Ascl1-ChIP-Seq(GSE55840)/Homer	NNVVCAGCTGBN	0.01	-4.645	0.0325	195	13.18%	4592.1	11.15%
FOXP1(Forkhead)/H9-FOXP1-ChIP-Seq(GSE31006)/Homer	NYYTGTTTACHN	0.01	-4.634	0.0327	552	37.30%	14131.3	34.31%
Lhx3(Homeobox)/Neuron-Lhx3-ChIP-Seq(GSE31456)/Homer	ADBTAATTAR	0.01	-4.613	0.0333	1403	94.80%	38413.9	93.27%
DREB2(AP2EREBP)/col-DREB2-DAP-Seq(GSE60143)/Homer	TMACCGACATWA	0.01	-4.605	0.0334	330	22.30%	8146	19.78%
MYB58(MYB)/colamp-MYB58-DAP-Seq(GSE60143)/Homer	YYYACCWACC	0.1	-4.571	0.0345	777	52.50%	20348.6	49.41%
MYB101(MYB)/colamp-MYB101-DAP-Seq(GSE60143)/Homer	TAACNRMY	0.1	-4.538	0.0355	1286	86.89%	34886.3	84.70%
ATHB13(Homeobox)/col-ATHB13-DAP-Seq(GSE60143)/Homer	CAATAATT	0.1	-4.529	0.0357	1315	88.85%	35749.9	86.80%
Lhx2(Homeobox)/HFSC-Lhx2-ChIP-Seq(GSE48068)/Homer	TAATTAGN	0.1	-4.515	0.0361	1222	82.57%	33009.3	80.15%
AGL63(MADS)/col-AGL63-DAP-Seq(GSE60143)/Homer	TTCCAAWWWTGG	0.1	-4.496	0.0367	935	63.18%	24792	60.19%
AT1G47655(C2C2dof)/colamp-AT1G47655-DAP-Seq(GSE60143)/Homer	YHACTTTTTS	0.1	-4.494	0.0367	1475	99.66%	40823.3	99.12%
bHLH130(bHLH)/col-bHLH130-DAP-Seq(GSE60143)/Homer	GCAACTTG	0.1	-4.488	0.0367	406	27.43%	10200.2	24.77%
AT1G69570(C2C2dof)/col-AT1G69570-DAP-Seq(GSE60143)/Homer	WAAAAGTGHH	0.1	-4.474	0.0371	1129	76.28%	30321.9	73.62%
At5g47390(MYBrelated)/col-At5g47390-DAP-Seq(GSE60143)/Homer	CTTATCCA	0.1	-4.458	0.0376	1060	71.62%	28347	68.83%
LCL1(MYBrelated)/colamp-LCL1-DAP-Seq(GSE60143)/Homer	NAAAATATCTWHWWN	0.1	-4.447	0.0379	321	21.69%	7932.7	19.26%
HOXA2(Homeobox)/mES-Hoxa2-ChIP-Seq(Donaldson_et_al.)/Homer	GYCATCMATCAT	0.1	-4.418	0.0389	192	12.97%	4543.8	11.03%
HDG1(Homeobox)/col100-HDG1-DAP-Seq(GSE60143)/Homer	DDYAATTAATGH	0.1	-4.392	0.0398	991	66.96%	26396.3	64.09%
AMYB(HTH)/Testes-AMYB-ChIP-Seq(GSE44588)/Homer	TGGCAGTTGG	0.1	-4.391	0.0398	830	56.08%	21864.8	53.09%
Maz(Zf)/HepG2-Maz-ChIP-Seq(GSE31477)/Homer	GGGGGGGG	0.1	-4.386	0.0398	65	4.39%	1342.9	3.26%
MYB77(MYB)/col-MYB77-DAP-Seq(GSE60143)/Homer	NYAACBGYMC	0.1	-4.379	0.0399	874	59.05%	23099.3	56.09%
ATHB6(Homeobox)/col-ATHB6-DAP-Seq(GSE60143)/Homer	AATGATTG	0.1	-4.372	0.0401	1338	90.41%	36459.9	88.52%
WRKY47(WRKY)/colamp-WRKY47-DAP-Seq(GSE60143)/Homer	WAAGTCAACGBT	0.1	-4.34	0.0413	296	20.00%	7285.8	17.69%
Nrf2(bZIP)/Lymphoblast-Nrf2-ChIP-Seq(GSE37589)/Homer	HTGCTGAGTCAT	0.1	-4.321	0.0419	23	1.55%	377.5	0.92%
ATHB23(ZFHD)/col-ATHB23-DAP-Seq(GSE60143)/Homer	HTAATTARNN	0.1	-4.315	0.042	1234	83.38%	33393.3	81.08%
Mef2b(MADS)/HEK293-Mef2b.V5-ChIP-Seq(GSE67450)/Homer	GCTATTTTTGGM	0.1	-4.282	0.0433	956	64.59%	25428.6	61.74%
MYB65(MYB)/colamp-MYB65-DAP-Seq(GSE60143)/Homer	RACNGTTA	0.1	-4.277	0.0434	960	64.86%	25542.3	62.02%
Mef2c(MADS)/GM12878-Mef2c-ChIP-Seq(GSE32465)/Homer	DCYAAAAATAGM	0.1	-4.267	0.0437	692	46.76%	18053.9	43.84%
NRF1(NRF)/MCF7-NRF1-ChIP-Seq(Unpublished)/Homer	CTGCGCATGCGC	0.1	-4.251	0.0442	7	0.47%	67	0.16%
SPL15(SBP)/colamp-SPL15-DAP-Seq(GSE60143)/Homer	WDWMMGTACADW	0.1	-4.236	0.0448	982	66.35%	26173.3	63.55%
ANAC083(NAC)/col-ANAC083-DAP-Seq(GSE60143)/Homer	CKTRWNNNWYAMGTA	0.1	-4.234	0.0448	759	51.28%	19918.2	48.36%
Unknown2/Arabidopsis-Promoters/Homer	AAACGACGTCGTTTT	0.1	-4.215	0.0454	133	8.99%	3050.3	7.41%
HOXD13(Homeobox)/Chicken-Hoxd13-ChIP-Seq(GSE38910)/Homer	NCYAATAAAA	0.1	-4.197	0.0461	1220	82.43%	33005.5	80.14%
Bach2(bZIP)/OCILy7-Bach2-ChIP-Seq(GSE44420)/Homer	TGCTGAGTCA	0.1	-4.194	0.0461	76	5.14%	1624.2	3.94%
AT2G28920(ND)/col-AT2G28920-DAP-Seq(GSE60143)/Homer	WAGATATTTWTW	0.1	-4.14	0.0486	570	38.51%	14722.2	35.75%
OBP4(C2C2dof)/col-OBP4-DAP-Seq(GSE60143)/Homer	WTTHACTTTTTB	0.1	-4.14	0.0486	1322	89.32%	36014.1	87.44%
WRKY18(WRKY)/col-WRKY18-DAP-Seq(GSE60143)/Homer	NNNTTGACYWNNNNN	0.1	-4.131	0.0487	1062	71.76%	28468.4	69.12%
MYB55(MYB)/colamp-MYB55-DAP-Seq(GSE60143)/Homer	YACCWAMC	0.1	-4.123	0.0489	861	58.18%	22789.4	55.33%

### Sheet: Set 123
HOMER significant Known results for gene set 123
Motif Name	Consensus	P-value	Log P-value	q-value (Benjamini)	# of Target Sequences with Motif(of 755)	% of Target Sequences with Motif	# of Background Sequences with Motif(of 41013)	% of Background Sequences with Motif
ABI5(bZIP)/col-ABI5-DAP-Seq(GSE60143)/Homer	GCCACGTG	1e-60	-138.3	0	371	49.14%	8879.4	21.65%
bZIP28(bZIP)/col-bZIP28-DAP-Seq(GSE60143)/Homer	TGCCACGTSABH	1e-59	-136.5	0	349	46.23%	8031.1	19.59%
AREB3(bZIP)/col-AREB3-DAP-Seq(GSE60143)/Homer	NKGMCACGTGDCMNN	1e-58	-134.8	0	381	50.46%	9428.2	22.99%
E-box/Arabidopsis-Promoters/Homer	GCCACGTG	1e-58	-134.6	0	377	49.93%	9263.6	22.59%
bZIP53(bZIP)/colamp-bZIP53-DAP-Seq(GSE60143)/Homer	NDNHSACGTGKMNNN	1e-56	-130.1	0	388	51.39%	9905.8	24.16%
bZIP68(bZIP)/col-bZIP68-DAP-Seq(GSE60143)/Homer	WGCCACGTGK	1e-56	-129.8	0	380	50.33%	9566.3	23.33%
ABF2(bZIP)/col-ABF2-DAP-Seq(GSE60143)/Homer	KGMCACGTGDCMHHH	1e-54	-124.6	0	313	41.46%	6985.5	17.04%
bZIP16(bZIP)/colamp-bZIP16-DAP-Seq(GSE60143)/Homer	TGCCACGTGD	1e-53	-124.1	0	346	45.83%	8331	20.32%
ABF1(bZIP)/Arabidopsis-ABF1-ChIP-Seq(GSE80564)/Homer	CACGTGGC	1e-53	-122.4	0	415	54.97%	11425.9	27.86%
GBF6(bZIP)/colamp-GBF6-DAP-Seq(GSE60143)/Homer	WWTGMCACGTCABCW	1e-50	-117.3	0	328	43.44%	7829.2	19.09%
GBF5(bZIP)/colamp-GBF5-DAP-Seq(GSE60143)/Homer	WKNWSACGTGGCAWN	1e-48	-112.2	0	353	46.75%	9065	22.11%
c-Myc(bHLH)/LNCAP-cMyc-ChIP-Seq(Unpublished)/Homer	VCCACGTG	1e-47	-110.4	0	325	43.05%	7955.1	19.40%
bHLH34(bHLH)/colamp-bHLH34-DAP-Seq(GSE60143)/Homer	HGWGRHWGACACGTG	1e-47	-108.9	0	295	39.07%	6803.1	16.59%
bZIP48(bZIP)/colamp-bZIP48-DAP-Seq(GSE60143)/Homer	DDWWKVTSACGTGGC	1e-45	-104.5	0	363	48.08%	9813.1	23.93%
Pho4(bHLH)/Yeast-Pho4-ChIP-Seq(GSE29506)/Homer	AAGCACGTGBGD	1e-42	-97.3	0	207	27.42%	3943.3	9.62%
Max(bHLH)/K562-Max-ChIP-Seq(GSE31477)/Homer	RCCACGTGGYYN	1e-41	-96.1	0	358	47.42%	9950.4	24.27%
CLOCK(bHLH)/Liver-Clock-ChIP-Seq(GSE39860)/Homer	GHCACGTG	1e-41	-95.71	0	345	45.70%	9391.5	22.90%
bZIP3(bZIP)/col-bZIP3-DAP-Seq(GSE60143)/Homer	DWKNHSACGTGGCAD	1e-41	-94.99	0	411	54.44%	12462.2	30.39%
At4g36780(BZR)/col-At4g36780-DAP-Seq(GSE60143)/Homer	NNNNNNCACGTGNNN	1e-40	-92.21	0	277	36.69%	6687.2	16.31%
c-Myc(bHLH)/mES-cMyc-ChIP-Seq(GSE11431)/Homer	VVCCACGTGG	1e-39	-90.98	0	258	34.17%	5988.8	14.60%
At1g78700(BZR)/col-At1g78700-DAP-Seq(GSE60143)/Homer	NNNNCACGTGNNNNN	1e-38	-88.15	0	272	36.03%	6641.4	16.20%
HEB(bHLH)/mES-Heb-ChIP-Seq(GSE53233)/Homer	VCAGCTGBNN	1e-37	-87.45	0	318	42.12%	8575.6	20.91%
PIF4(bHLH)/Seedling-PIF4-ChIP-Seq(GSE35315)/Homer	NNBCACGTGN	1e-36	-83.72	0	468	61.99%	15929.2	38.85%
SPCH(bHLH)/Seedling-SPCH-ChIP-Seq(GSE57497)/Homer	WNBCACGTGA	1e-36	-83.32	0	523	69.27%	18950.5	46.21%
MNT(bHLH)/HepG2-MNT-ChIP-Seq(Encode)/Homer	DGCACACGTG	1e-35	-82.42	0	450	59.60%	15065.1	36.74%
n-Myc(bHLH)/mES-nMyc-ChIP-Seq(GSE11431)/Homer	VRCCACGTGG	1e-34	-80.42	0	307	40.66%	8413	20.52%
GBF3(bZIP)/Arabidopsis-GBF3-ChIP-Seq(GSE80564)/Homer	TGCCACGTSAYC	1e-34	-79.63	0	324	42.91%	9189.9	22.41%
HY5(bZIP)/colamp-HY5-DAP-Seq(GSE60143)/Homer	RRTSACGTSD	1e-34	-78.41	0	536	70.99%	19990.5	48.75%
PIF7(bHLH)/col-PIF7-DAP-Seq(GSE60143)/Homer	CCACGTGGNH	1e-33	-77.58	0	176	23.31%	3451.1	8.42%
USF1(bHLH)/GM12878-Usf1-ChIP-Seq(GSE32465)/Homer	SGTCACGTGR	1e-33	-76.63	0	267	35.36%	6899.3	16.83%
IBL1(bHLH)/Seedling-IBL1-ChIP-Seq(GSE51120)/Homer	CACGTGCC	1e-32	-75.28	0	472	62.52%	16635.4	40.57%
GT3a(Trihelix)/col-GT3a-DAP-Seq(GSE60143)/Homer	WNACACGTGTYWWAW	1e-30	-71.35	0	289	38.28%	8055.3	19.64%
NPAS2(bHLH)/Liver-NPAS2-ChIP-Seq(GSE39860)/Homer	KCCACGTGAC	1e-28	-66.56	0	407	53.91%	13809.7	33.68%
PIF5ox(bHLH)/Arabidopsis-PIF5ox-ChIP-Seq(GSE35062)/Homer	BCACGTGVDN	1e-28	-65.86	0	402	53.25%	13602.2	33.17%
BAM8(BES1)/col-BAM8-DAP-Seq(GSE60143)/Homer	NNWSACACGTGTSWN	1e-27	-63.45	0	191	25.30%	4450	10.85%
BIM2(bHLH)/col-BIM2-DAP-Seq(GSE60143)/Homer	NNNNCACGTGNN	1e-25	-58.58	0	426	56.42%	15287.4	37.28%
Ptf1a(bHLH)/Panc1-Ptf1a-ChIP-Seq(GSE47459)/Homer	ACAGCTGTTN	1e-25	-58.08	0	396	52.45%	13793.6	33.64%
NPAS(bHLH)/Liver-NPAS-ChIP-Seq(GSE39860)/Homer	NVCACGTG	1e-24	-55.38	0	558	73.91%	22845.2	55.71%
Pho2(bHLH)/Yeast-Pho2-ChIP-Seq(GSE29506)/Homer	CCCACGTGCT	1e-23	-52.98	0	187	24.77%	4713.6	11.50%
BMAL1(bHLH)/Liver-Bmal1-ChIP-Seq(GSE39860)/Homer	GNCACGTG	1e-21	-48.75	0	545	72.19%	22583.8	55.08%
bHLHE41(bHLH)/proB-Bhlhe41-ChIP-Seq(GSE93764)/Homer	KCACGTGMCN	1e-17	-40.22	0	374	49.54%	13968.2	34.06%
bHLH74(bHLH)/col-bHLH74-DAP-Seq(GSE60143)/Homer	DRATCACGTGAB	1e-17	-40.07	0	131	17.35%	3129.4	7.63%
Usf2(bHLH)/C2C12-Usf2-ChIP-Seq(GSE36030)/Homer	GTCACGTGGT	1e-16	-38.33	0	196	25.96%	5795.1	14.13%
At4g18890(BZR)/col-At4g18890-DAP-Seq(GSE60143)/Homer	NDBRCACGTGYR	1e-16	-37.95	0	139	18.41%	3518.1	8.58%
At2g45680(TCP)/colamp-At2g45680-DAP-Seq(GSE60143)/Homer	GTGGGNCCCACNDND	1e-15	-36.5	0	49	6.49%	615.8	1.50%
TCP20(TCP)/col-TCP20-DAP-Seq(GSE60143)/Homer	GGDCCCAC	1e-15	-34.8	0	72	9.54%	1294.3	3.16%
TCP7(TCP)/col-TCP7-DAP-Seq(GSE60143)/Homer	GTGGGSCCCACHHNN	1e-14	-33.6	0	116	15.36%	2841.9	6.93%
ZNF692(Zf)/HEK293-ZNF692.GFP-ChIP-Seq(GSE58341)/Homer	GTGGGCCCCA	1e-13	-31.22	0	43	5.70%	556.6	1.36%
bHLHE40(bHLH)/HepG2-BHLHE40-ChIP-Seq(GSE31477)/Homer	KCACGTGMCN	1e-12	-29.84	0	166	21.99%	5026.7	12.26%
At1g72010(TCP)/colamp-At1g72010-DAP-Seq(GSE60143)/Homer	GGDCCCAC	1e-12	-29.2	0	90	11.92%	2074.7	5.06%
At1g69690(TCP)/colamp-At1g69690-DAP-Seq(GSE60143)/Homer	NHGTGGGGCCCACHW	1e-12	-28.65	0	73	9.67%	1509	3.68%
MITF(bHLH)/MastCells-MITF-ChIP-Seq(GSE48085)/Homer	RTCATGTGAC	1e-12	-28.58	0	324	42.91%	12452.9	30.37%
FAR1(FAR1)/col-FAR1-DAP-Seq(GSE60143)/Homer	TKNNNYYCACGCGCY	1e-11	-27.12	0	77	10.20%	1696.7	4.14%
O2(bZIP)/Corn-O2-ChIP-Seq(GSE63991)/Homer	GCTGACGTGGCA	1e-11	-25.38	0	83	10.99%	1975.5	4.82%
At5g08330(TCP)/col-At5g08330-DAP-Seq(GSE60143)/Homer	GGRCCCAC	1e-10	-24.7	0	114	15.10%	3187.7	7.77%
GAGA-repeat/Arabidopsis-Promoters/Homer	CTCTCTCTCY	1e-09	-22.32	0	389	51.52%	16435.7	40.08%
HIF-1b(HLH)/T47D-HIF1b-ChIP-Seq(GSE59937)/Homer	RTACGTGC	1e-09	-21.69	0	440	58.28%	19243.3	46.93%
FHY3(FAR1)/Arabidopsis-FHY3-ChIP-Seq(GSE30711)/Homer	HHCACGCGCBTN	1e-08	-19.43	0	120	15.89%	3749.9	9.14%
CAMTA1(CAMTA)/col-CAMTA1-DAP-Seq(GSE60143)/Homer	WWAACGCGTT	1e-08	-19.04	0	257	34.04%	10086.6	24.60%
ATAF1(NAC)/col-ATAF1-DAP-Seq(GSE60143)/Homer	YACGTMAY	1e-07	-17.95	0	675	89.40%	33629.7	82.01%
TGA6(bZIP)/colamp-TGA6-DAP-Seq(GSE60143)/Homer	TGACGTCABC	1e-06	-16.04	0	302	40.00%	12684.4	30.93%
bHLH18(bHLH)/col-bHLH18-DAP-Seq(GSE60143)/Homer	CACGTGTTYCACGTG	1e-06	-15.73	0	37	4.90%	744.9	1.82%
FRS9(ND)/col-FRS9-DAP-Seq(GSE60143)/Homer	RGAGAGAGAAAG	1e-06	-15.58	0	197	26.09%	7558.9	18.43%
Zac1(Zf)/Neuro2A-Plagl1-ChIP-Seq(GSE75942)/Homer	HAWGRGGCCM	1e-06	-15.46	0	251	33.25%	10195.6	24.86%
At1g14580(C2H2)/colamp-At1g14580-DAP-Seq(GSE60143)/Homer	CASAAAAMGACAAAA	1e-06	-14.99	0	270	35.76%	11199.9	27.31%
NUC(C2H2)/col-NUC-DAP-Seq(GSE60143)/Homer	HAVAAAACGACAAAA	1e-06	-14.46	0	164	21.72%	6119.8	14.92%
AT5G59990(C2C2COlike)/colamp-AT5G59990-DAP-Seq(GSE60143)/Homer	TCTCAACCGTTCATT	1e-06	-14.11	0	71	9.40%	2068.8	5.05%
BIM1(bHLH)/colamp-BIM1-DAP-Seq(GSE60143)/Homer	NNNNNNVTCACGTGM	1e-05	-13.35	0	78	10.33%	2401.8	5.86%
Unknown1/Arabidopsis-Promoters/Homer	RGGGTAWWWTHGTAA	1e-05	-12.63	0	132	17.48%	4824.4	11.77%
AT4G27900(C2C2COlike)/col-AT4G27900-DAP-Seq(GSE60143)/Homer	TCTCVACCGTTSATT	1e-05	-12.38	0.0001	36	4.77%	828.7	2.02%
AT3G51470(DBP)/col-AT3G51470-DAP-Seq(GSE60143)/Homer	TTWHGGTGCACC	1e-05	-12.24	0.0001	440	58.28%	20545.9	50.11%
TGA4(bZIP)/colamp-TGA4-DAP-Seq(GSE60143)/Homer	RTGACGTCAKCW	1e-05	-12.16	0.0001	167	22.12%	6506.4	15.87%
NAM(NAC)/col-NAM-DAP-Seq(GSE60143)/Homer	RGTTRCGTRW	1e-05	-12.05	0.0001	510	67.55%	24473.5	59.68%
HOXD13(Homeobox)/Chicken-Hoxd13-ChIP-Seq(GSE38910)/Homer	NCYAATAAAA	1e-05	-11.93	0.0001	667	88.34%	33822.2	82.48%
TGA2(bZIP)/colamp-TGA2-DAP-Seq(GSE60143)/Homer	ACGTCAYCHH	1e-05	-11.92	0.0001	313	41.46%	13823	33.71%
CAMTA5(CAMTA)/col-CAMTA5-DAP-Seq(GSE60143)/Homer	ACGCGTTTTANACRC	1e-05	-11.91	0.0001	229	30.33%	9555.2	23.30%
bHLH130(bHLH)/col-bHLH130-DAP-Seq(GSE60143)/Homer	GCAACTTG	1e-05	-11.82	0.0001	239	31.66%	10066.7	24.55%
bZIP44(bZIP)/colamp-bZIP44-DAP-Seq(GSE60143)/Homer	NDTGCCACGTCAGCH	1e-05	-11.73	0.0001	47	6.23%	1261	3.08%
Cbf1(bHLH)/Yeast-Cbf1-ChIP-Seq(GSE29506)/Homer	TCACGTGAYH	1e-05	-11.71	0.0001	129	17.09%	4777.2	11.65%
At3g09600(MYBrelated)/colamp-At3g09600-DAP-Seq(GSE60143)/Homer	AAAATATCTT	1e-05	-11.58	0.0001	486	64.37%	23201.1	56.58%
Ascl1(bHLH)/NeuralTubes-Ascl1-ChIP-Seq(GSE55840)/Homer	NNVVCAGCTGBN	1e-05	-11.55	0.0001	115	15.23%	4155	10.13%
TCP16(TCP)/colamp-TCP16-DAP-Seq(GSE60143)/Homer	GTGGDCCYNNNNNNN	0.0001	-11.49	0.0001	81	10.73%	2660.8	6.49%
Ascl2(bHLH)/ESC-Ascl2-ChIP-Seq(GSE97712)/Homer	SSRGCAGCTGCH	0.0001	-11.3	0.0002	92	12.19%	3152.9	7.69%
TATA-Box(TBP)/Promoter/Homer	CCTTTTAWAGSC	0.0001	-11.29	0.0002	535	70.86%	26021.6	63.46%
TGA1(bZIP)/colamp-TGA1-DAP-Seq(GSE60143)/Homer	TGACGTCAKC	0.0001	-11.12	0.0002	181	23.97%	7303.5	17.81%
TGA10(bZIP)/colamp-TGA10-DAP-Seq(GSE60143)/Homer	ATGACGTC	0.0001	-11.04	0.0002	290	38.41%	12771.5	31.15%
TCP3(TCP)/colamp-TCP3-DAP-Seq(GSE60143)/Homer	WGTGGTCCCAAHWWW	0.0001	-10.95	0.0002	89	11.79%	3050.5	7.44%
IDD2(C2H2)/colamp-IDD2-DAP-Seq(GSE60143)/Homer	HAVAAAAMGACAAAA	0.0001	-10.87	0.0002	193	25.56%	7919.4	19.31%
bHLH80(bHLH)/col-bHLH80-DAP-Seq(GSE60143)/Homer	NNNNDCAASTTGHNN	0.0001	-10.72	0.0003	259	34.30%	11235.4	27.40%
RUNX(Runt)/HPC7-Runx1-ChIP-Seq(GSE22178)/Homer	SAAACCACAG	0.0001	-10.29	0.0004	241	31.92%	10388.9	25.34%
BZR1(BZR)/col-BZR1-DAP-Seq(GSE60143)/Homer	NNCRCACGTGCG	0.0001	-10.18	0.0004	47	6.23%	1344.9	3.28%
BIM3(bHLH)/col-BIM3-DAP-Seq(GSE60143)/Homer	TWVTCACGTGAB	0.0001	-10.16	0.0004	78	10.33%	2636.6	6.43%
TGA9(bZIP)/colamp-TGA9-DAP-Seq(GSE60143)/Homer	VTGACGTC	0.0001	-10.13	0.0004	450	59.60%	21456.5	52.33%
RIN(MADS)/Tomato-RIN-ChIP-Seq(GSE116581)/Homer	CYAAAAWWGG	0.0001	-10.12	0.0004	650	86.09%	33012.9	80.51%
TCP1(TCP)/col-TCP1-DAP-Seq(GSE60143)/Homer	GGGGGCCCMMCN	0.0001	-9.757	0.0006	37	4.90%	980.4	2.39%
bHLH122(bHLH)/col100-bHLH122-DAP-Seq(GSE60143)/Homer	NDDCAASTTGHHNWW	0.0001	-9.739	0.0006	263	34.83%	11593.5	28.27%
AT1G23810(Orphan)/col-AT1G23810-DAP-Seq(GSE60143)/Homer	TTCTAGAAGSTTCTA	0.0001	-9.544	0.0007	32	4.24%	804.4	1.96%
LMI1(HB)/colamp-LMI1-DAP-Seq(GSE60143)/Homer	AATTATTG	0.0001	-9.374	0.0009	623	82.52%	31489.2	76.79%
bZIP50(bZIP)/colamp-bZIP50-DAP-Seq(GSE60143)/Homer	GATGACGTCA	0.001	-9.007	0.0012	437	57.88%	20952.8	51.10%
At5g66730(C2H2)/colamp-At5g66730-DAP-Seq(GSE60143)/Homer	TTTGTCKTTTTK	0.001	-8.866	0.0014	255	33.77%	11329.4	27.63%
KLF6(Zf)/PDAC-KLF6-ChIP-Seq(GSE64557)/Homer	MKGGGYGTGGCC	0.001	-8.635	0.0018	65	8.61%	2198.8	5.36%
JKD(C2H2)/col-JKD-DAP-Seq(GSE60143)/Homer	TTTTGTCGTTTT	0.001	-8.479	0.002	240	31.79%	10629.8	25.92%
ATHB13(Homeobox)/col-ATHB13-DAP-Seq(GSE60143)/Homer	CAATAATT	0.001	-8.473	0.002	702	92.98%	36532.5	89.09%
VIP1(bZIP)/col-VIP1-DAP-Seq(GSE60143)/Homer	NTTGACAGCTGTCAN	0.001	-8.472	0.002	37	4.90%	1048.7	2.56%
Egr1(Zf)/K562-Egr1-ChIP-Seq(GSE32465)/Homer	TGCGTGGGYG	0.001	-8.105	0.0029	55	7.28%	1811.3	4.42%
SEP3(MADS)/Arabidoposis-Flower-Sep3-ChIP-Seq/Homer	CCAAAAAGGG	0.001	-8.01	0.0032	632	83.71%	32258.6	78.67%
NeuroD1(bHLH)/Islet-NeuroD1-ChIP-Seq(GSE30298)/Homer	GCCATCTGTT	0.001	-7.996	0.0032	92	12.19%	3466.7	8.45%
At5g29000(G2like)/col-At5g29000-DAP-Seq(GSE60143)/Homer	RGAATATTCYHH	0.001	-7.983	0.0032	204	27.02%	8891.3	21.68%
Trl(Zf)/S2-GAGAfactor-ChIP-Seq(GSE40646)/Homer	RGAGAGAG	0.001	-7.88	0.0035	565	74.83%	28356.9	69.15%
E2A(bHLH)/proBcell-E2A-ChIP-Seq(GSE21978)/Homer	DNRCAGCTGY	0.001	-7.861	0.0035	94	12.45%	3574	8.72%
RUNX2(Runt)/PCa-RUNX2-ChIP-Seq(GSE33889)/Homer	NWAACCACADNN	0.001	-7.729	0.004	268	35.50%	12202.2	29.76%
Pitx1:Ebox(Homeobox,bHLH)/Hindlimb-Pitx1-ChIP-Seq(GSE41591)/Homer	YTAATTRAWWCCAGATGT	0.001	-7.707	0.004	152	20.13%	6356.3	15.50%
ZIM(C2C2gata)/col-ZIM-DAP-Seq(GSE60143)/Homer	ATCSRACGGTYRAGA	0.001	-7.595	0.0045	61	8.08%	2112.3	5.15%
HIF-1a(bHLH)/MCF7-HIF1a-ChIP-Seq(GSE28352)/Homer	TACGTGCV	0.001	-7.59	0.0045	131	17.35%	5355	13.06%
RUNX-AML(Runt)/CD4+-PolII-ChIP-Seq(Barski_et_al.)/Homer	GCTGTGGTTW	0.001	-7.528	0.0047	199	26.36%	8716.2	21.26%
Tcf21(bHLH)/ArterySmoothMuscle-Tcf21-ChIP-Seq(GSE61369)/Homer	NAACAGCTGG	0.001	-7.512	0.0047	88	11.66%	3336	8.14%
bZIP69(bZIP)/col-bZIP69-DAP-Seq(GSE60143)/Homer	GACAGCTGKCAW	0.001	-7.511	0.0047	19	2.52%	425.5	1.04%
CRE(bZIP)/Promoter/Homer	CSGTGACGTCAC	0.001	-7.504	0.0047	73	9.67%	2653.9	6.47%
ANAC079(NAC)/colamp-ANAC079-DAP-Seq(GSE60143)/Homer	TACACGCAACCT	0.001	-7.484	0.0047	272	36.03%	12456.6	30.38%
SeqBias: CG bias	SSSSSSSSSS	0.001	-7.414	0.0051	591	78.28%	29951	73.04%
ATHB53(HB)/col-ATHB53-DAP-Seq(GSE60143)/Homer	CAATAATT	0.001	-7.398	0.0051	549	72.72%	27536.3	67.15%
ANAC038(NAC)/col-ANAC038-DAP-Seq(GSE60143)/Homer	ACACGTWAYC	0.001	-7.395	0.0051	667	88.34%	34482.9	84.09%
CBF2(AP2EREBP)/colamp-CBF2-DAP-Seq(GSE60143)/Homer	YBRCCGACATNNNNN	0.001	-7.347	0.0053	192	25.43%	8395.6	20.47%
RAV1(RAV)/colamp-RAV1-DAP-Seq(GSE60143)/Homer	TWWTTTCTGTTG	0.001	-7.141	0.0064	541	71.66%	27134.7	66.17%
IDD7(C2H2)/col-IDD7-DAP-Seq(GSE60143)/Homer	TTTGTCKTTTTN	0.001	-6.953	0.0077	320	42.38%	15079.7	36.77%
AtIDD11(C2H2)/colamp-AtIDD11-DAP-Seq(GSE60143)/Homer	TTTGTCGTTT	0.01	-6.851	0.0085	293	38.81%	13679.1	33.36%
bZIP42(bZIP)/colamp-bZIP42-DAP-Seq(GSE60143)/Homer	GCCACGTCAGCA	0.01	-6.833	0.0085	18	2.38%	416.2	1.01%
PABPC1(?)/MEL-PABC1-CLIP-Seq(GSE69755)/Homer	HAATAAAGNN	0.01	-6.782	0.0089	741	98.15%	39405.2	96.10%
SUT1?/SacCer-Promoters/Homer	CCCCGCGC	0.01	-6.623	0.0104	443	58.68%	21781.9	53.12%
At1g36060(AP2EREBP)/colamp-At1g36060-DAP-Seq(GSE60143)/Homer	NNWWKGTCGGTG	0.01	-6.533	0.0113	221	29.27%	10013.4	24.42%
KLF5(Zf)/LoVo-KLF5-ChIP-Seq(GSE49402)/Homer	DGGGYGKGGC	0.01	-6.484	0.0117	77	10.20%	2944	7.18%
AT1G77200(AP2EREBP)/colamp-AT1G77200-DAP-Seq(GSE60143)/Homer	ACCGACAHWD	0.01	-6.449	0.0121	268	35.50%	12457.3	30.38%
EIN3(EIL)/col-EIN3-DAP-Seq(GSE60143)/Homer	ARATTCAATGWATYT	0.01	-6.369	0.013	145	19.21%	6219.9	15.17%
MYB88(MYB)/col-MYB88-DAP-Seq(GSE60143)/Homer	HNACGCTCCT	0.01	-6.304	0.0137	204	27.02%	9190.4	22.41%
Mef2b(MADS)/HEK293-Mef2b.V5-ChIP-Seq(GSE67450)/Homer	GCTATTTTTGGM	0.01	-6.298	0.0137	522	69.14%	26245.5	64.00%
Fra1(bZIP)/BT549-Fra1-ChIP-Seq(GSE46166)/Homer	NNATGASTCATH	0.01	-6.243	0.0144	231	30.60%	10584.9	25.81%
AT1G20910(ARID)/col-AT1G20910-DAP-Seq(GSE60143)/Homer	THAATTRAWN	0.01	-6.178	0.0152	744	98.54%	39688.5	96.79%
MyoG(bHLH)/C2C12-MyoG-ChIP-Seq(GSE36024)/Homer	AACAGCTG	0.01	-6.169	0.0153	83	10.99%	3259.5	7.95%
Npas4(bHLH)/Neuron-Npas4-ChIP-Seq(GSE127793)/Homer	NHRTCACGACDN	0.01	-6.118	0.0159	390	51.66%	19012.4	46.37%
RUNX1(Runt)/Jurkat-RUNX1-ChIP-Seq(GSE29180)/Homer	AAACCACARM	0.01	-5.991	0.018	312	41.32%	14869.9	36.26%
At1g19210(AP2EREBP)/colamp-At1g19210-DAP-Seq(GSE60143)/Homer	HCACCGACCAHN	0.01	-5.965	0.0183	366	48.48%	17755	43.30%
ATHB21(HB)/colamp-ATHB21-DAP-Seq(GSE60143)/Homer	YCAATWAT	0.01	-5.947	0.0185	486	64.37%	24316	59.30%
IDD5(C2H2)/colamp-IDD5-DAP-Seq(GSE60143)/Homer	TTTTGTCTTTTTBTK	0.01	-5.934	0.0186	601	79.60%	30834.7	75.20%
BPC1(BBRBPC)/colamp-BPC1-DAP-Seq(GSE60143)/Homer	GARGAGAGAGAA	0.01	-5.885	0.0194	324	42.91%	15530.8	37.87%
ANAC047(NAC)/colamp-ANAC047-DAP-Seq(GSE60143)/Homer	WACACGTAACTT	0.01	-5.882	0.0194	415	54.97%	20426.8	49.81%
MGP(C2H2)/colamp-MGP-DAP-Seq(GSE60143)/Homer	TTTTGTCGTTTW	0.01	-5.734	0.0223	255	33.77%	11935.6	29.11%
Unknown6/Drosophila-Promoters/Homer	AATTTTAAAA	0.01	-5.732	0.0223	635	84.11%	32864	80.15%
BHLHA15(bHLH)/NIH3T3-BHLHB8.HA-ChIP-Seq(GSE119782)/Homer	NAMCAGCTGK	0.01	-5.679	0.0232	185	24.50%	8346.1	20.35%
HAT5(Homeobox)/colamp-HAT5-DAP-Seq(GSE60143)/Homer	DCAATWATTG	0.01	-5.668	0.0233	233	30.86%	10808.7	26.36%
ABF1/SacCer-Promoters/Homer	CGTRNAAARTGA	0.01	-5.667	0.0233	160	21.19%	7088	17.29%
LCL1(MYBrelated)/colamp-LCL1-DAP-Seq(GSE60143)/Homer	NAAAATATCTWHWWN	0.01	-5.603	0.0246	185	24.50%	8361.1	20.39%
SeqBias: CG-repeat	CGCGCGCGCG	0.01	-5.527	0.0263	57	7.55%	2132.6	5.20%
Mef2a(MADS)/HL1-Mef2a.biotin-ChIP-Seq(GSE21529)/Homer	CYAAAAATAG	0.01	-5.51	0.0266	291	38.54%	13873.6	33.83%
AT1G10720(BSD)/col-AT1G10720-DAP-Seq(GSE60143)/Homer	TTCTAGAAKCTTCTA	0.01	-5.508	0.0266	16	2.12%	399.6	0.97%
KAN2(G2like)/colamp-KAN2-DAP-Seq(GSE60143)/Homer	ATATTCTY	0.01	-5.435	0.0283	588	77.88%	30195.4	73.64%
CBF3(AP2EREBP)/colamp-CBF3-DAP-Seq(GSE60143)/Homer	YNRCCGACATNN	0.01	-5.404	0.029	169	22.38%	7590.6	18.51%
At4g01280(MYBrelated)/colamp-At4g01280-DAP-Seq(GSE60143)/Homer	AAATATCT	0.01	-5.385	0.0294	481	63.71%	24177.3	58.96%
NRF1(NRF)/MCF7-NRF1-ChIP-Seq(Unpublished)/Homer	CTGCGCATGCGC	0.01	-5.384	0.0294	5	0.66%	55.5	0.14%
REM19(REM)/colamp-REM19-DAP-Seq(GSE60143)/Homer	AAAAAAAA	0.01	-5.368	0.0295	647	85.70%	33647	82.05%
AT5G02460(C2C2dof)/col-AT5G02460-DAP-Seq(GSE60143)/Homer	CHCCTTTT	0.01	-5.29	0.0317	725	96.03%	38463.3	93.80%
DAG2(C2C2dof)/col-DAG2-DAP-Seq(GSE60143)/Homer	WWTTHACTTTTT	0.01	-5.279	0.0319	721	95.50%	38203.7	93.17%
Tcf12(bHLH)/GM12878-Tcf12-ChIP-Seq(GSE32465)/Homer	VCAGCTGYTG	0.01	-5.266	0.0321	60	7.95%	2298.4	5.61%
bHLH157(bHLH)/col-bHLH157-DAP-Seq(GSE60143)/Homer	KACACGTCTCTY	0.01	-5.258	0.0321	164	21.72%	7366.8	17.97%
Atf3(bZIP)/GBM-ATF3-ChIP-Seq(GSE33912)/Homer	DATGASTCATHN	0.01	-5.253	0.0321	236	31.26%	11056.9	26.96%
HSFA1E(HSF)/col-HSFA1E-DAP-Seq(GSE60143)/Homer	TTCTAGAAGCTTCTA	0.01	-5.248	0.0321	42	5.56%	1487.1	3.63%
TCF4(bHLH)/SHSY5Y-TCF4-ChIP-Seq(GSE96915)/Homer	SMCATCTGKH	0.01	-5.231	0.0324	212	28.08%	9820.7	23.95%
Twist(bHLH)/HMLE-TWIST1-ChIP-Seq(Chang_et_al)/Homer	VCAKCTGGNNNCCAGMTGBN	0.01	-5.221	0.0325	15	1.99%	375.6	0.92%
caudal(Homeobox)/Drosophila-Embryos-ChIP-Chip(modEncode)/Homer	GGYCATAAAW	0.01	-5.219	0.0325	553	73.25%	28251.3	68.90%
At2g33710(AP2EREBP)/colamp-At2g33710-DAP-Seq(GSE60143)/Homer	WTKGCGGCKR	0.01	-5.154	0.0344	307	40.66%	14806.7	36.11%
ATHB40(HB)/col-ATHB40-DAP-Seq(GSE60143)/Homer	HCAATWATTG	0.01	-5.109	0.0358	634	83.97%	32935.2	80.32%
ATHB5(HB)/colamp-ATHB5-DAP-Seq(GSE60143)/Homer	AATGATTG	0.01	-5.095	0.036	660	87.42%	34473.8	84.07%
CBF1(AP2EREBP)/colamp-CBF1-DAP-Seq(GSE60143)/Homer	YRCCGACATN	0.01	-5.053	0.0374	205	27.15%	9499.5	23.17%
AT3G52440(C2C2dof)/colamp-AT3G52440-DAP-Seq(GSE60143)/Homer	DTHACTTTTT	0.01	-4.999	0.0392	733	97.09%	39033.6	95.19%
OCT:OCT(POU,Homeobox)/NPC-Brn1-ChIP-Seq(GSE35496)/Homer	ATGAATATTCATGAG	0.01	-4.956	0.0407	14	1.85%	350	0.85%
At5g52660(MYBrelated)/colamp-At5g52660-DAP-Seq(GSE60143)/Homer	HAAAAATATCTW	0.01	-4.951	0.0407	477	63.18%	24069.2	58.70%
OBP4(C2C2dof)/col-OBP4-DAP-Seq(GSE60143)/Homer	WTTHACTTTTTB	0.01	-4.863	0.0441	692	91.66%	36447.6	88.88%
DEAR3(AP2EREBP)/colamp-DEAR3-DAP-Seq(GSE60143)/Homer	BCACCGACAWNNNNN	0.01	-4.849	0.0445	151	20.00%	6791.6	16.56%
Unknown4/Arabidopsis-Promoters/Homer	CKTCKTCTTY	0.01	-4.845	0.0445	514	68.08%	26154.3	63.78%
EPR1(MYBrelated)/colamp-EPR1-DAP-Seq(GSE60143)/Homer	AAATATCT	0.01	-4.804	0.0458	371	49.14%	18321.5	44.68%
LHY1(MYBrelated)/col-LHY1-DAP-Seq(GSE60143)/Homer	AAATATCT	0.01	-4.804	0.0458	371	49.14%	18321.5	44.68%
Fos(bZIP)/TSC-Fos-ChIP-Seq(GSE110950)/Homer	NDATGASTCAYN	0.01	-4.737	0.0487	244	32.32%	11595.6	28.28%
At5g08520(MYBrelated)/colamp-At5g08520-DAP-Seq(GSE60143)/Homer	ADBSTTATCY	0.01	-4.725	0.049	493	65.30%	25017.3	61.01%
ZNF467(Zf)/HEK293-ZNF467.GFP-ChIP-Seq(GSE58341)/Homer	TGGGGAAGGGCM	0.01	-4.703	0.0498	47	6.23%	1765.4	4.31%
ZML1(C2C2gata)/colamp-ZML1-DAP-Seq(GSE60143)/Homer	ATCWYRACCGTTSRW	0.01	-4.7	0.0498	56	7.42%	2179.3	5.31%
