## Supplemental Table 7 for "CONSTANS alters the circadian clock in *Arabidopsis thaliana*"

### Sheet: Peak set a
HOMER significant results for peak set a (Overlapping binding sites between CO, HY5 and PRR5)
Motif Name	Consensus	P-value	Log P-value	q-value (Benjamini)	# of Target Sequences with Motif(of 523)	% of Target Sequences with Motif	# of Background Sequences with Motif(of 43637)	% of Background Sequences with Motif
ABF1(bZIP)/Arabidopsis-ABF1-ChIP-Seq(GSE80564)/Homer	CACGTGGC	1e-101	-233.3	0	237	45.32%	4071.3	9.33%
E-box/Arabidopsis-Promoters/Homer	GCCACGTG	1e-99	-229.6	0	212	40.54%	3170.2	7.26%
bZIP3(bZIP)/col-bZIP3-DAP-Seq(GSE60143)/Homer	DWKNHSACGTGGCAD	1e-91	-210.7	0	217	41.49%	3704.8	8.49%
bZIP28(bZIP)/col-bZIP28-DAP-Seq(GSE60143)/Homer	TGCCACGTSABH	1e-91	-209.6	0	186	35.56%	2577.9	5.91%
ABI5(bZIP)/col-ABI5-DAP-Seq(GSE60143)/Homer	GCCACGTG	1e-90	-207.8	0	196	37.48%	2958.3	6.78%
GBF5(bZIP)/colamp-GBF5-DAP-Seq(GSE60143)/Homer	WKNWSACGTGGCAWN	1e-88	-204	0	185	35.37%	2632.6	6.03%
bZIP68(bZIP)/col-bZIP68-DAP-Seq(GSE60143)/Homer	WGCCACGTGK	1e-88	-202.9	0	196	37.48%	3044.7	6.97%
bZIP16(bZIP)/colamp-bZIP16-DAP-Seq(GSE60143)/Homer	TGCCACGTGD	1e-87	-202.3	0	185	35.37%	2660.2	6.09%
ABF2(bZIP)/col-ABF2-DAP-Seq(GSE60143)/Homer	KGMCACGTGDCMHHH	1e-85	-197.9	0	168	32.12%	2160.1	4.95%
AREB3(bZIP)/col-AREB3-DAP-Seq(GSE60143)/Homer	NKGMCACGTGDCMNN	1e-85	-197.2	0	189	36.14%	2888.5	6.62%
bZIP53(bZIP)/colamp-bZIP53-DAP-Seq(GSE60143)/Homer	NDNHSACGTGKMNNN	1e-84	-195.3	0	192	36.71%	3032.5	6.95%
bZIP48(bZIP)/colamp-bZIP48-DAP-Seq(GSE60143)/Homer	DDWWKVTSACGTGGC	1e-83	-191.3	0	188	35.95%	2955.7	6.77%
GBF3(bZIP)/Arabidopsis-GBF3-ChIP-Seq(GSE80564)/Homer	TGCCACGTSAYC	1e-81	-188	0	179	34.23%	2688.1	6.16%
GBF6(bZIP)/colamp-GBF6-DAP-Seq(GSE60143)/Homer	WWTGMCACGTCABCW	1e-81	-187	0	167	31.93%	2290.8	5.25%
Max(bHLH)/K562-Max-ChIP-Seq(GSE31477)/Homer	RCCACGTGGYYN	1e-80	-184.6	0	189	36.14%	3118.5	7.14%
SPCH(bHLH)/Seedling-SPCH-ChIP-Seq(GSE57497)/Homer	WNBCACGTGA	1e-79	-183.7	0	265	50.67%	6598.7	15.12%
c-Myc(bHLH)/LNCAP-cMyc-ChIP-Seq(Unpublished)/Homer	VCCACGTG	1e-77	-177.5	0	175	33.46%	2727.8	6.25%
CLOCK(bHLH)/Liver-Clock-ChIP-Seq(GSE39860)/Homer	GHCACGTG	1e-75	-172.7	0	180	34.42%	3003.2	6.88%
NPAS2(bHLH)/Liver-NPAS2-ChIP-Seq(GSE39860)/Homer	KCCACGTGAC	1e-74	-170.9	0	213	40.73%	4412.4	10.11%
bHLH34(bHLH)/colamp-bHLH34-DAP-Seq(GSE60143)/Homer	HGWGRHWGACACGTG	1e-72	-167.3	0	152	29.06%	2102.8	4.82%
IBL1(bHLH)/Seedling-IBL1-ChIP-Seq(GSE51120)/Homer	CACGTGCC	1e-67	-155.1	0	246	47.04%	6487.9	14.86%
At4g36780(BZR)/col-At4g36780-DAP-Seq(GSE60143)/Homer	NNNNNNCACGTGNNN	1e-66	-153.5	0	145	27.72%	2091.8	4.79%
At1g78700(BZR)/col-At1g78700-DAP-Seq(GSE60143)/Homer	NNNNCACGTGNNNNN	1e-66	-152.2	0	144	27.53%	2079.6	4.76%
MNT(bHLH)/HepG2-MNT-ChIP-Seq(Encode)/Homer	DGCACACGTG	1e-65	-151.7	0	207	39.58%	4638.5	10.63%
PIF4(bHLH)/Seedling-PIF4-ChIP-Seq(GSE35315)/Homer	NNBCACGTGN	1e-64	-148.7	0	216	41.30%	5152.4	11.80%
n-Myc(bHLH)/mES-nMyc-ChIP-Seq(GSE11431)/Homer	VRCCACGTGG	1e-63	-145.9	0	164	31.36%	2927.9	6.71%
HY5(bZIP)/colamp-HY5-DAP-Seq(GSE60143)/Homer	RRTSACGTSD	1e-62	-144.8	0	255	48.76%	7338.6	16.81%
BIM2(bHLH)/col-BIM2-DAP-Seq(GSE60143)/Homer	NNNNCACGTGNN	1e-59	-137.2	0	196	37.48%	4525.3	10.37%
c-Myc(bHLH)/mES-cMyc-ChIP-Seq(GSE11431)/Homer	VVCCACGTGG	1e-58	-134.2	0	134	25.62%	2046.3	4.69%
Pho4(bHLH)/Yeast-Pho4-ChIP-Seq(GSE29506)/Homer	AAGCACGTGBGD	1e-58	-134.1	0	110	21.03%	1286.2	2.95%
PIF5ox(bHLH)/Arabidopsis-PIF5ox-ChIP-Seq(GSE35062)/Homer	BCACGTGVDN	1e-54	-126.3	0	185	35.37%	4324.7	9.91%
USF1(bHLH)/GM12878-Usf1-ChIP-Seq(GSE32465)/Homer	SGTCACGTGR	1e-53	-122.3	0	134	25.62%	2271.1	5.20%
PIF7(bHLH)/col-PIF7-DAP-Seq(GSE60143)/Homer	CCACGTGGNH	1e-49	-113.9	0	95	18.16%	1124.4	2.58%
GT3a(Trihelix)/col-GT3a-DAP-Seq(GSE60143)/Homer	WNACACGTGTYWWAW	1e-49	-113.3	0	116	22.18%	1799.9	4.12%
NPAS(bHLH)/Liver-NPAS-ChIP-Seq(GSE39860)/Homer	NVCACGTG	1e-47	-110.4	0	248	47.42%	8326	19.07%
BAM8(BES1)/col-BAM8-DAP-Seq(GSE60143)/Homer	NNWSACACGTGTSWN	1e-47	-109.5	0	98	18.74%	1276.5	2.92%
BMAL1(bHLH)/Liver-Bmal1-ChIP-Seq(GSE39860)/Homer	GNCACGTG	1e-46	-107.5	0	243	46.46%	8151.3	18.67%
Usf2(bHLH)/C2C12-Usf2-ChIP-Seq(GSE36030)/Homer	GTCACGTGGT	1e-39	-91.62	0	102	19.50%	1721.6	3.94%
HEB(bHLH)/mES-Heb-ChIP-Seq(GSE53233)/Homer	VCAGCTGBNN	1e-38	-89.04	0	138	26.39%	3262.3	7.47%
bHLHE41(bHLH)/proB-Bhlhe41-ChIP-Seq(GSE93764)/Homer	KCACGTGMCN	1e-38	-87.9	0	178	34.03%	5288.3	12.11%
Pho2(bHLH)/Yeast-Pho2-ChIP-Seq(GSE29506)/Homer	CCCACGTGCT	1e-35	-80.67	0	94	17.97%	1657.3	3.80%
At4g18890(BZR)/col-At4g18890-DAP-Seq(GSE60143)/Homer	NDBRCACGTGYR	1e-34	-80.2	0	78	14.91%	1114.2	2.55%
bHLHE40(bHLH)/HepG2-BHLHE40-ChIP-Seq(GSE31477)/Homer	KCACGTGMCN	1e-29	-67.45	0	84	16.06%	1577.3	3.61%
Ptf1a(bHLH)/Panc1-Ptf1a-ChIP-Seq(GSE47459)/Homer	ACAGCTGTTN	1e-28	-65.41	0	159	30.40%	5235	11.99%
ATAF1(NAC)/col-ATAF1-DAP-Seq(GSE60143)/Homer	YACGTMAY	1e-24	-56.27	0	319	60.99%	16846.5	38.59%
HIF-1b(HLH)/T47D-HIF1b-ChIP-Seq(GSE59937)/Homer	RTACGTGC	1e-21	-48.45	0	175	33.46%	7141.9	16.36%
bHLH74(bHLH)/col-bHLH74-DAP-Seq(GSE60143)/Homer	DRATCACGTGAB	1e-20	-47.89	0	59	11.28%	1089.1	2.49%
MITF(bHLH)/MastCells-MITF-ChIP-Seq(GSE48085)/Homer	RTCATGTGAC	1e-20	-46.15	0	119	22.75%	3969.4	9.09%
CAMTA5(CAMTA)/col-CAMTA5-DAP-Seq(GSE60143)/Homer	ACGCGTTTTANACRC	1e-16	-37.17	0	87	16.63%	2704.9	6.20%
CAMTA1(CAMTA)/col-CAMTA1-DAP-Seq(GSE60143)/Homer	WWAACGCGTT	1e-14	-34.18	0	96	18.36%	3333.4	7.64%
Cbf1(bHLH)/Yeast-Cbf1-ChIP-Seq(GSE29506)/Homer	TCACGTGAYH	1e-13	-31.77	0	54	10.33%	1333.4	3.05%
O2(bZIP)/Corn-O2-ChIP-Seq(GSE63991)/Homer	GCTGACGTGGCA	1e-12	-29.45	0	36	6.88%	666.3	1.53%
bHLH157(bHLH)/col-bHLH157-DAP-Seq(GSE60143)/Homer	KACACGTCTCTY	1e-12	-28.67	0	68	13.00%	2126.8	4.87%
SeqBias: TA-repeat	TATATATATA	1e-12	-28.41	0	340	65.01%	21568.9	49.41%
At5g08330(TCP)/col-At5g08330-DAP-Seq(GSE60143)/Homer	GGRCCCAC	1e-12	-28.27	0	43	8.22%	972.9	2.23%
TCP16(TCP)/colamp-TCP16-DAP-Seq(GSE60143)/Homer	GTGGDCCYNNNNNNN	1e-11	-27.54	0	40	7.65%	870.8	1.99%
TCP7(TCP)/col-TCP7-DAP-Seq(GSE60143)/Homer	GTGGGSCCCACHHNN	1e-11	-26.7	0	37	7.07%	773.7	1.77%
TCP3(TCP)/colamp-TCP3-DAP-Seq(GSE60143)/Homer	WGTGGTCCCAAHWWW	1e-11	-26.24	0	36	6.88%	746.2	1.71%
FAR1(FAR1)/col-FAR1-DAP-Seq(GSE60143)/Homer	TKNNNYYCACGCGCY	1e-10	-25.02	0	34	6.50%	700.7	1.61%
At1g72010(TCP)/colamp-At1g72010-DAP-Seq(GSE60143)/Homer	GGDCCCAC	1e-10	-24.87	0	34	6.50%	704.7	1.61%
BIM1(bHLH)/colamp-BIM1-DAP-Seq(GSE60143)/Homer	NNNNNNVTCACGTGM	1e-10	-23.6	0	33	6.31%	699.3	1.60%
FRS9(ND)/col-FRS9-DAP-Seq(GSE60143)/Homer	RGAGAGAGAAAG	1e-09	-21.33	0	44	8.41%	1263.9	2.90%
FHY3(FAR1)/Arabidopsis-FHY3-ChIP-Seq(GSE30711)/Homer	HHCACGCGCBTN	1e-09	-20.75	0	48	9.18%	1485.8	3.40%
EGL-5(Homeobox)/cElegans-L3-EGL5-ChIP-Seq(modEncode)/Homer	ATTTAATGGG	1e-08	-20.49	0	184	35.18%	10269.4	23.52%
BZR1(BZR)/col-BZR1-DAP-Seq(GSE60143)/Homer	NNCRCACGTGCG	1e-08	-20.48	0	24	4.59%	435.4	1.00%
At1g69690(TCP)/colamp-At1g69690-DAP-Seq(GSE60143)/Homer	NHGTGGGGCCCACHW	1e-08	-20.39	0	24	4.59%	437.8	1.00%
TCP20(TCP)/col-TCP20-DAP-Seq(GSE60143)/Homer	GGDCCCAC	1e-08	-20.34	0	24	4.59%	438.2	1.00%
At2g45680(TCP)/colamp-At2g45680-DAP-Seq(GSE60143)/Homer	GTGGGNCCCACNDND	1e-08	-19.05	0	17	3.25%	230.3	0.53%
GAGA-repeat/Arabidopsis-Promoters/Homer	CTCTCTCTCY	1e-07	-18.36	0	91	17.40%	4118.5	9.43%
Unknown1/Arabidopsis-Promoters/Homer	RGGGTAWWWTHGTAA	1e-07	-16.88	0	29	5.54%	740.5	1.70%
AT5G02460(C2C2dof)/col-AT5G02460-DAP-Seq(GSE60143)/Homer	CHCCTTTT	1e-07	-16.56	0	229	43.79%	14240	32.62%
AT2G28920(ND)/col-AT2G28920-DAP-Seq(GSE60143)/Homer	WAGATATTTWTW	1e-07	-16.5	0	51	9.75%	1872	4.29%
EPR1(MYBrelated)/colamp-EPR1-DAP-Seq(GSE60143)/Homer	AAATATCT	1e-07	-16.44	0	64	12.24%	2620.8	6.00%
LHY1(MYBrelated)/col-LHY1-DAP-Seq(GSE60143)/Homer	AAATATCT	1e-07	-16.44	0	64	12.24%	2620.8	6.00%
bZIP44(bZIP)/colamp-bZIP44-DAP-Seq(GSE60143)/Homer	NDTGCCACGTCAGCH	1e-06	-16.06	0	20	3.82%	393	0.90%
At3g45610(C2C2dof)/col-At3g45610-DAP-Seq(GSE60143)/Homer	TWACTTTTTS	1e-06	-15.86	0	186	35.56%	11053.6	25.32%
HOXD13(Homeobox)/Chicken-Hoxd13-ChIP-Seq(GSE38910)/Homer	NCYAATAAAA	1e-06	-14.96	0	132	25.24%	7239.1	16.58%
Cdx2(Homeobox)/mES-Cdx2-ChIP-Seq(GSE14586)/Homer	GYMATAAAAH	1e-06	-14.96	0	98	18.74%	4902.8	11.23%
Tgif2(Homeobox)/mES-Tgif2-ChIP-Seq(GSE55404)/Homer	TGTCANYT	1e-06	-14.82	0	206	39.39%	12737.4	29.18%
TGA2(bZIP)/colamp-TGA2-DAP-Seq(GSE60143)/Homer	ACGTCAYCHH	1e-06	-14.74	0	99	18.93%	4993.7	11.44%
TGA10(bZIP)/colamp-TGA10-DAP-Seq(GSE60143)/Homer	ATGACGTC	1e-06	-14.36	0	77	14.72%	3593.2	8.23%
ANAC047(NAC)/colamp-ANAC047-DAP-Seq(GSE60143)/Homer	WACACGTAACTT	1e-06	-14.2	0	112	21.41%	5939.5	13.61%
bHLH18(bHLH)/col-bHLH18-DAP-Seq(GSE60143)/Homer	CACGTGTTYCACGTG	1e-06	-13.87	0	14	2.68%	226	0.52%
NAM(NAC)/col-NAM-DAP-Seq(GSE60143)/Homer	RGTTRCGTRW	1e-05	-13.76	0	154	29.45%	8993.1	20.60%
AT5G59990(C2C2COlike)/colamp-AT5G59990-DAP-Seq(GSE60143)/Homer	TCTCAACCGTTCATT	1e-05	-13.68	0	22	4.21%	543.6	1.25%
ZNF692(Zf)/HEK293-ZNF692.GFP-ChIP-Seq(GSE58341)/Homer	GTGGGCCCCA	1e-05	-13.67	0	13	2.49%	197.8	0.45%
TGA4(bZIP)/colamp-TGA4-DAP-Seq(GSE60143)/Homer	RTGACGTCAKCW	1e-05	-13.34	0	47	8.99%	1851.2	4.24%
NAP(NAC)/col-NAP-DAP-Seq(GSE60143)/Homer	ARGTTACGTRTN	1e-05	-13.14	0	145	27.72%	8426	19.30%
GAGA-repeat/SacCer-Promoters/Homer	CTYTCTYTCTCTCTC	1e-05	-13.12	0	306	58.51%	21106.9	48.35%
At5g52660(MYBrelated)/colamp-At5g52660-DAP-Seq(GSE60143)/Homer	HAAAAATATCTW	1e-05	-13.09	0	72	13.77%	3396.6	7.78%
At4g01280(MYBrelated)/colamp-At4g01280-DAP-Seq(GSE60143)/Homer	AAATATCT	1e-05	-12.69	0	80	15.30%	3955.9	9.06%
Meis1(Homeobox)/MastCells-Meis1-ChIP-Seq(GSE48085)/Homer	VGCTGWCAVB	1e-05	-12.67	0	77	14.72%	3761.8	8.62%
PABPC1(?)/MEL-PABC1-CLIP-Seq(GSE69755)/Homer	HAATAAAGNN	1e-05	-12.36	0	202	38.62%	12853.2	29.44%
TGA6(bZIP)/colamp-TGA6-DAP-Seq(GSE60143)/Homer	TGACGTCABC	1e-05	-12.34	0	84	16.06%	4258.8	9.76%
BIM3(bHLH)/col-BIM3-DAP-Seq(GSE60143)/Homer	TWVTCACGTGAB	1e-05	-12.15	0.0001	26	4.97%	789.7	1.81%
IDD5(C2H2)/colamp-IDD5-DAP-Seq(GSE60143)/Homer	TTTTGTCTTTTTBTK	1e-05	-12.14	0.0001	117	22.37%	6557.6	15.02%
caudal(Homeobox)/Drosophila-Embryos-ChIP-Chip(modEncode)/Homer	GGYCATAAAW	1e-05	-11.77	0.0001	106	20.27%	5833.1	13.36%
NUC(C2H2)/col-NUC-DAP-Seq(GSE60143)/Homer	HAVAAAACGACAAAA	1e-05	-11.62	0.0001	29	5.54%	967.5	2.22%
SeqBias: GA-repeat	GAGAGAGAGA	1e-05	-11.61	0.0001	372	71.13%	27109.2	62.10%
AT2G28810(C2C2dof)/colamp-AT2G28810-DAP-Seq(GSE60143)/Homer	VAAAAAGTWA	1e-05	-11.56	0.0001	211	40.34%	13704.4	31.39%
RLR1?/SacCer-Promoters/Homer	WTTTTCYYTTTT	0.0001	-11.05	0.0002	98	18.74%	5371.5	12.30%
ANAC094(NAC)/col-ANAC094-DAP-Seq(GSE60143)/Homer	DVCGTRNNNNNYACG	0.0001	-10.92	0.0002	58	11.09%	2715.9	6.22%
SEP3(MADS)/Arabidoposis-Flower-Sep3-ChIP-Seq/Homer	CCAAAAAGGG	0.0001	-10.61	0.0002	136	26.00%	8165.1	18.70%
ATHB13(Homeobox)/col-ATHB13-DAP-Seq(GSE60143)/Homer	CAATAATT	0.0001	-10.46	0.0003	146	27.92%	8931.6	20.46%
AT3G10113(MYBrelated)/col-AT3G10113-DAP-Seq(GSE60143)/Homer	WNAAATATCWWN	0.0001	-10.3	0.0003	65	12.43%	3229.5	7.40%
ATHB20(Homeobox)/colamp-ATHB20-DAP-Seq(GSE60143)/Homer	CAATHATT	0.0001	-10.25	0.0003	68	13.00%	3432.5	7.86%
REM19(REM)/colamp-REM19-DAP-Seq(GSE60143)/Homer	AAAAAAAA	0.0001	-10.1	0.0004	115	21.99%	6717	15.39%
At3g09600(MYBrelated)/colamp-At3g09600-DAP-Seq(GSE60143)/Homer	AAAATATCTT	0.0001	-9.946	0.0004	69	13.19%	3533.8	8.09%
ANAC038(NAC)/col-ANAC038-DAP-Seq(GSE60143)/Homer	ACACGTWAYC	0.0001	-9.851	0.0005	208	39.77%	13814.7	31.65%
ARF2(ARF)/col-ARF2-DAP-Seq(GSE60143)/Homer	TTGTCGGMWN	0.0001	-9.782	0.0005	156	29.83%	9806.8	22.46%
dof43(C2C2dof)/colamp-dof43-DAP-Seq(GSE60143)/Homer	NAAAAAGTDA	0.0001	-9.346	0.0008	152	29.06%	9586.8	21.96%
HuR(?)/HEK293-HuR-CLIP-Seq(GSE87887)/Homer	BTTTGGTTTG	0.0001	-9.326	0.0008	379	72.47%	28235.8	64.68%
DPL-1(E2F)/cElegans-Adult-ChIP-Seq(modEncode)/Homer	TAGCGCGC	0.0001	-9.324	0.0008	40	7.65%	1743.1	3.99%
bZIP50(bZIP)/colamp-bZIP50-DAP-Seq(GSE60143)/Homer	GATGACGTCA	0.0001	-9.237	0.0009	123	23.52%	7441.1	17.05%
Hoxa9(Homeobox)/ChickenMSG-Hoxa9.Flag-ChIP-Seq(GSE86088)/Homer	RGCAATNAAA	0.0001	-9.215	0.0009	234	44.74%	16027.4	36.71%
Tbet(T-box)/CD8-Tbet-ChIP-Seq(GSE33802)/Homer	AGGTGTGAAM	0.001	-9.163	0.0009	93	17.78%	5287.3	12.11%
MYB94(MYB)/col-MYB94-DAP-Seq(GSE60143)/Homer	WGGTRGTTGGKA	0.001	-9	0.0011	37	7.07%	1589.5	3.64%
BPC1(BBRBPC)/colamp-BPC1-DAP-Seq(GSE60143)/Homer	GARGAGAGAGAA	0.001	-8.969	0.0011	64	12.24%	3315.8	7.60%
AT5G63260(C3H)/col-AT5G63260-DAP-Seq(GSE60143)/Homer	RAAAAAGTRA	0.001	-8.95	0.0011	216	41.30%	14646.5	33.55%
PTF1(TCP)/colamp-PTF1-DAP-Seq(GSE60143)/Homer	RDDGGGACCACA	0.001	-8.892	0.0012	8	1.53%	122.3	0.28%
Hoxd13(Homeobox)/ChickenMSG-Hoxd13.Flag-ChIP-Seq(GSE86088)/Homer	NCYAATAAAA	0.001	-8.832	0.0012	163	31.17%	10526.6	24.11%
Npas4(bHLH)/Neuron-Npas4-ChIP-Seq(GSE127793)/Homer	NHRTCACGACDN	0.001	-8.812	0.0012	119	22.75%	7221.3	16.54%
MGP(C2H2)/colamp-MGP-DAP-Seq(GSE60143)/Homer	TTTTGTCGTTTW	0.001	-8.801	0.0012	50	9.56%	2416.5	5.54%
Trl(Zf)/S2-GAGAfactor-ChIP-Seq(GSE40646)/Homer	RGAGAGAG	0.001	-8.729	0.0013	155	29.64%	9935.7	22.76%
SeqBias: CG bias	SSSSSSSSSS	0.001	-8.652	0.0014	286	54.68%	20421.4	46.78%
AT5G56840(MYBrelated)/colamp-AT5G56840-DAP-Seq(GSE60143)/Homer	TGGATAAGGT	0.001	-8.497	0.0016	129	24.67%	8019.9	18.37%
AT3G12130(C3H)/colamp-AT3G12130-DAP-Seq(GSE60143)/Homer	TMACTTTTTV	0.001	-8.494	0.0016	209	39.96%	14194.8	32.52%
CDX4(Homeobox)/ZebrafishEmbryos-Cdx4.Myc-ChIP-Seq(GSE48254)/Homer	NGYCATAAAWCH	0.001	-8.484	0.0016	107	20.46%	6400	14.66%
At1g14580(C2H2)/colamp-At1g14580-DAP-Seq(GSE60143)/Homer	CASAAAAMGACAAAA	0.001	-8.439	0.0017	38	7.27%	1697.6	3.89%
BBX31(Orphan)/col-BBX31-DAP-Seq(GSE60143)/Homer	NAAAAAGTDA	0.001	-8.43	0.0017	160	30.59%	10379.9	23.78%
AT3G51470(DBP)/col-AT3G51470-DAP-Seq(GSE60143)/Homer	TTWHGGTGCACC	0.001	-8.349	0.0018	108	20.65%	6496.7	14.88%
At5g62940(C2C2dof)/col-At5g62940-DAP-Seq(GSE60143)/Homer	WHWHHACTTTTT	0.001	-8.283	0.0019	298	56.98%	21517.6	49.29%
Hoxd11(Homeobox)/ChickenMSG-Hoxd11.Flag-ChIP-Seq(GSE86088)/Homer	VGCCATAAAA	0.001	-8.213	0.002	218	41.68%	14979	34.31%
At5g05790(MYBrelated)/col-At5g05790-DAP-Seq(GSE60143)/Homer	AYCTTATC	0.001	-8.186	0.0021	111	21.22%	6744.4	15.45%
HOXB13(Homeobox)/ProstateTumor-HOXB13-ChIP-Seq(GSE56288)/Homer	TTTTATKRGG	0.001	-8.13	0.0022	113	21.61%	6901.6	15.81%
Ascl2(bHLH)/ESC-Ascl2-ChIP-Seq(GSE97712)/Homer	SSRGCAGCTGCH	0.001	-8.058	0.0023	29	5.54%	1189.1	2.72%
TFE3(bHLH)/MEF-TFE3-ChIP-Seq(GSE75757)/Homer	GTCACGTGACYV	0.001	-7.972	0.0025	14	2.68%	391.6	0.90%
Hoxa11(Homeobox)/ChickenMSG-Hoxa11.Flag-ChIP-Seq(GSE86088)/Homer	TTTTATGGCM	0.001	-7.959	0.0025	219	41.87%	15121	34.64%
HIF-1a(bHLH)/MCF7-HIF1a-ChIP-Seq(GSE28352)/Homer	TACGTGCV	0.001	-7.929	0.0026	37	7.07%	1681	3.85%
SeqBias: CA-repeat	CACACACACA	0.001	-7.887	0.0027	351	67.11%	26137.7	59.87%
RVE1(MYBrelated)/col-RVE1-DAP-Seq(GSE60143)/Homer	AAATATCT	0.001	-7.877	0.0027	75	14.34%	4212.3	9.65%
LCL1(MYBrelated)/colamp-LCL1-DAP-Seq(GSE60143)/Homer	NAAAATATCTWHWWN	0.001	-7.856	0.0027	24	4.59%	917.2	2.10%
HDG1(Homeobox)/col100-HDG1-DAP-Seq(GSE60143)/Homer	DDYAATTAATGH	0.001	-7.683	0.0032	70	13.38%	3892.3	8.92%
ZML1(C2C2gata)/colamp-ZML1-DAP-Seq(GSE60143)/Homer	ATCWYRACCGTTSRW	0.001	-7.662	0.0033	17	3.25%	552	1.26%
IDD4(C2H2)/col-IDD4-DAP-Seq(GSE60143)/Homer	TTTGTCTTTWTB	0.001	-7.483	0.0039	121	23.14%	7617.8	17.45%
TGA9(bZIP)/colamp-TGA9-DAP-Seq(GSE60143)/Homer	VTGACGTC	0.001	-7.423	0.0041	114	21.80%	7107.5	16.28%
dof45(C2C2dof)/col-dof45-DAP-Seq(GSE60143)/Homer	NVAWAAAGTN	0.001	-7.323	0.0045	250	47.80%	17794.4	40.76%
LMI1(HB)/colamp-LMI1-DAP-Seq(GSE60143)/Homer	AATTATTG	0.001	-7.284	0.0047	97	18.55%	5881.3	13.47%
At3g11280(MYBrelated)/col-At3g11280-DAP-Seq(GSE60143)/Homer	GATAAGRT	0.001	-7.235	0.0049	102	19.50%	6256.8	14.33%
FEA4(bZIP)/Corn-FEA4-ChIP-Seq(GSE61954)/Homer	TGACGTCACS	0.001	-7.159	0.0052	81	15.49%	4747.8	10.88%
VRN1(ABI3VP1)/col-VRN1-DAP-Seq(GSE60143)/Homer	TTTTTTTTTT	0.01	-6.862	0.007	39	7.46%	1912.6	4.38%
Nkx2.2(Homeobox)/NPC-Nkx2.2-ChIP-Seq(GSE61673)/Homer	BTBRAGTGSN	0.01	-6.78	0.0075	108	20.65%	6787.8	15.55%
AtIDD11(C2H2)/colamp-AtIDD11-DAP-Seq(GSE60143)/Homer	TTTGTCGTTT	0.01	-6.765	0.0076	54	10.33%	2919.2	6.69%
Hoxa13(Homeobox)/ChickenMSG-Hoxa13.Flag-ChIP-Seq(GSE86088)/Homer	CYHATAAAAN	0.01	-6.738	0.0077	227	43.40%	16081.9	36.84%
OBP3(C2C2dof)/col-OBP3-DAP-Seq(GSE60143)/Homer	NYWACTTTTT	0.01	-6.679	0.0082	254	48.57%	18299.9	41.92%
At5g66730(C2H2)/colamp-At5g66730-DAP-Seq(GSE60143)/Homer	TTTGTCKTTTTK	0.01	-6.677	0.0082	44	8.41%	2259.6	5.18%
At4g28140(AP2EREBP)/colamp-At4g28140-DAP-Seq(GSE60143)/Homer	DCCACCGACCAW	0.01	-6.645	0.0083	33	6.31%	1552.3	3.56%
IDD2(C2H2)/colamp-IDD2-DAP-Seq(GSE60143)/Homer	HAVAAAAMGACAAAA	0.01	-6.639	0.0083	29	5.54%	1304	2.99%
MYB30(MYB)/colamp-MYB30-DAP-Seq(GSE60143)/Homer	AGGTAGTTGG	0.01	-6.538	0.0092	81	15.49%	4852.1	11.11%
HIF2a(bHLH)/785_O-HIF2a-ChIP-Seq(GSE34871)/Homer	GCACGTACCC	0.01	-6.535	0.0092	47	8.99%	2476.5	5.67%
Lhx2(Homeobox)/HFSC-Lhx2-ChIP-Seq(GSE48068)/Homer	TAATTAGN	0.01	-6.441	0.01	120	22.94%	7758.1	17.77%
CDF3(C2C2dof)/colamp-CDF3-DAP-Seq(GSE60143)/Homer	AAAAGTRM	0.01	-6.405	0.0103	154	29.45%	10374.1	23.76%
E-box(bHLH)/Promoter/Homer	SSGGTCACGTGA	0.01	-6.384	0.0104	10	1.91%	267.9	0.61%
TCP1(TCP)/col-TCP1-DAP-Seq(GSE60143)/Homer	GGGGGCCCMMCN	0.01	-6.374	0.0105	11	2.10%	314.3	0.72%
CELF2(RRM)/JSL1-CELF2-CLIP-Seq(GSE71264)/Homer	RGTGTCAG	0.01	-6.336	0.0108	17	3.25%	625.3	1.43%
TAGL1(MADS)/Tomato-TAGL1-ChIP-Seq(GSE116581)/Homer	CCAAAAATRG	0.01	-6.295	0.0112	105	20.08%	6662.4	15.26%
At5g08520(MYBrelated)/colamp-At5g08520-DAP-Seq(GSE60143)/Homer	ADBSTTATCY	0.01	-6.184	0.0124	102	19.50%	6461.6	14.80%
Arnt:Ahr(bHLH)/MCF7-Arnt-ChIP-Seq(Lo_et_al.)/Homer	TBGCACGCAA	0.01	-6.172	0.0125	55	10.52%	3070.5	7.03%
Rap210(AP2EREBP)/col-Rap210-DAP-Seq(GSE60143)/Homer	TGTCGGCA	0.01	-6.046	0.0141	52	9.94%	2881.8	6.60%
SGR5(C2H2)/colamp-SGR5-DAP-Seq(GSE60143)/Homer	TTTGTCTTTTTT	0.01	-5.999	0.0147	71	13.58%	4226.3	9.68%
COG1(C2C2dof)/col-COG1-DAP-Seq(GSE60143)/Homer	DAAAAAGTGA	0.01	-5.974	0.015	144	27.53%	9705.6	22.23%
At1g74840(MYBrelated)/col100-At1g74840-DAP-Seq(GSE60143)/Homer	YHTTATCCAWWT	0.01	-5.907	0.0159	90	17.21%	5627	12.89%
CRE(bZIP)/Promoter/Homer	CSGTGACGTCAC	0.01	-5.889	0.0161	24	4.59%	1064	2.44%
Nkx2.1(Homeobox)/LungAC-Nkx2.1-ChIP-Seq(GSE43252)/Homer	RSCACTYRAG	0.01	-5.869	0.0163	158	30.21%	10822.5	24.79%
ZIM(C2C2gata)/col-ZIM-DAP-Seq(GSE60143)/Homer	ATCSRACGGTYRAGA	0.01	-5.866	0.0163	15	2.87%	544.8	1.25%
BPC6(BBRBPC)/col-BPC6-DAP-Seq(GSE60143)/Homer	YTYTCTCTCTCTCTA	0.01	-5.816	0.017	13	2.49%	440	1.01%
MYB88(MYB)/col-MYB88-DAP-Seq(GSE60143)/Homer	HNACGCTCCT	0.01	-5.811	0.017	65	12.43%	3829	8.77%
Replumless(BLH)/Arabidopsis-RPL.GFP-ChIP-Seq(GSE78727)/Homer	HGTCWHATCA	0.01	-5.778	0.0175	100	19.12%	6397.8	14.66%
Unknown(Homeobox)/Limb-p300-ChIP-Seq/Homer	SSCMATWAAA	0.01	-5.737	0.0181	63	12.05%	3699.9	8.48%
Lhx3(Homeobox)/Neuron-Lhx3-ChIP-Seq(GSE31456)/Homer	ADBTAATTAR	0.01	-5.736	0.0181	179	34.23%	12513.1	28.66%
AT3G52440(C2C2dof)/colamp-AT3G52440-DAP-Seq(GSE60143)/Homer	DTHACTTTTT	0.01	-5.732	0.0181	206	39.39%	14672.2	33.61%
bHLH130(bHLH)/col-bHLH130-DAP-Seq(GSE60143)/Homer	GCAACTTG	0.01	-5.612	0.0202	46	8.80%	2530.2	5.80%
IDD7(C2H2)/col-IDD7-DAP-Seq(GSE60143)/Homer	TTTGTCKTTTTN	0.01	-5.606	0.0202	54	10.33%	3085.6	7.07%
CBF3(AP2EREBP)/colamp-CBF3-DAP-Seq(GSE60143)/Homer	YNRCCGACATNN	0.01	-5.586	0.0205	43	8.22%	2329.4	5.34%
JKD(C2H2)/col-JKD-DAP-Seq(GSE60143)/Homer	TTTTGTCGTTTT	0.01	-5.466	0.023	36	6.88%	1874.8	4.29%
ANAC042(NAC)/col-ANAC042-DAP-Seq(GSE60143)/Homer	CGTNDHNDHNACGKY	0.01	-5.424	0.0238	61	11.66%	3609.5	8.27%
At5g47390(MYBrelated)/col-At5g47390-DAP-Seq(GSE60143)/Homer	CTTATCCA	0.01	-5.411	0.024	112	21.41%	7385.9	16.92%
RUNX-AML(Runt)/CD4+-PolII-ChIP-Seq(Barski_et_al.)/Homer	GCTGTGGTTW	0.01	-5.351	0.0254	46	8.80%	2567.1	5.88%
RIN(MADS)/Tomato-RIN-ChIP-Seq(GSE116581)/Homer	CYAAAAWWGG	0.01	-5.346	0.0254	119	22.75%	7935.4	18.18%
NFY(CCAAT)/Promoter/Homer	RGCCAATSRG	0.01	-5.337	0.0255	79	15.11%	4930.7	11.29%
At5g58900(MYBrelated)/colamp-At5g58900-DAP-Seq(GSE60143)/Homer	WWWTYTTATCTWWWW	0.01	-5.33	0.0255	158	30.21%	10968.7	25.13%
AT5G61620(MYBrelated)/colamp-AT5G61620-DAP-Seq(GSE60143)/Homer	CTTATCCA	0.01	-5.293	0.0263	123	23.52%	8255.9	18.91%
AtHB32(ZFHD)/col200-AtHB32-DAP-Seq(GSE60143)/Homer	CGAATTAT	0.01	-5.241	0.0276	153	29.25%	10600.4	24.28%
ATHB40(HB)/col-ATHB40-DAP-Seq(GSE60143)/Homer	HCAATWATTG	0.01	-5.222	0.028	102	19.50%	6671.7	15.28%
bHLH122(bHLH)/col100-bHLH122-DAP-Seq(GSE60143)/Homer	NDDCAASTTGHHNWW	0.01	-5.141	0.0302	49	9.37%	2807.7	6.43%
LHY(Myb)/Seedling-LHY-ChIP-Seq(GSE52175)/Homer	ADAAATATCT	0.01	-5.135	0.0302	103	19.69%	6767.9	15.50%
MYB107(MYB)/col-MYB107-DAP-Seq(GSE60143)/Homer	RGTWGGTRRR	0.01	-5.128	0.0303	121	23.14%	8143.5	18.65%
Lhx1(Homeobox)/EmbryoCarcinoma-Lhx1-ChIP-Seq(GSE70957)/Homer	NNYTAATTAR	0.01	-5.12	0.0304	123	23.52%	8299.3	19.01%
ATY19(MYB)/col-ATY19-DAP-Seq(GSE60143)/Homer	YYCACCWACCAT	0.01	-5.118	0.0304	62	11.85%	3734.8	8.56%
RUNX2(Runt)/PCa-RUNX2-ChIP-Seq(GSE33889)/Homer	NWAACCACADNN	0.01	-5.09	0.031	62	11.85%	3739.6	8.57%
ATHB53(HB)/col-ATHB53-DAP-Seq(GSE60143)/Homer	CAATAATT	0.01	-5.06	0.0318	71	13.58%	4398.9	10.08%
dof42(C2C2dof)/col-dof42-DAP-Seq(GSE60143)/Homer	AAAAAGGC	0.01	-5.044	0.0321	53	10.13%	3104.3	7.11%
AT1G77200(AP2EREBP)/colamp-AT1G77200-DAP-Seq(GSE60143)/Homer	ACCGACAHWD	0.01	-5.044	0.0321	71	13.58%	4401.5	10.08%
Bapx1(Homeobox)/VertebralCol-Bapx1-ChIP-Seq(GSE36672)/Homer	TTRAGTGSYK	0.01	-5.04	0.0321	117	22.37%	7858.3	18.00%
En1(Homeobox)/SUM149-EN1-ChIP-Seq(GSE120957)/Homer	NDCTAATTAS	0.01	-4.973	0.034	182	34.80%	12976.1	29.72%
HAT5(Homeobox)/colamp-HAT5-DAP-Seq(GSE60143)/Homer	DCAATWATTG	0.01	-4.963	0.0341	26	4.97%	1277.1	2.93%
AT1G47655(C2C2dof)/colamp-AT1G47655-DAP-Seq(GSE60143)/Homer	YHACTTTTTS	0.01	-4.905	0.036	294	56.21%	22176.2	50.80%
OBP4(C2C2dof)/col-OBP4-DAP-Seq(GSE60143)/Homer	WTTHACTTTTTB	0.01	-4.869	0.0371	150	28.68%	10470.5	23.98%
RUNX1(Runt)/Jurkat-RUNX1-ChIP-Seq(GSE29180)/Homer	AAACCACARM	0.01	-4.859	0.0373	77	14.72%	4880.6	11.18%
GRF9(GRF)/colamp-GRF9-DAP-Seq(GSE60143)/Homer	NWCTGACANNNNNNN	0.01	-4.833	0.0382	35	6.69%	1887.1	4.32%
TCP17(TCP)/col-TCP17-DAP-Seq(GSE60143)/Homer	GTGGTCCCCA	0.01	-4.748	0.0413	4	0.76%	66.7	0.15%
bHLH80(bHLH)/col-bHLH80-DAP-Seq(GSE60143)/Homer	NNNNDCAASTTGHNN	0.01	-4.745	0.0413	50	9.56%	2941.4	6.74%
ABF1/SacCer-Promoters/Homer	CGTRNAAARTGA	0.01	-4.738	0.0414	41	7.84%	2311.3	5.29%
RAV1(RAV)/colamp-RAV1-DAP-Seq(GSE60143)/Homer	TWWTTTCTGTTG	0.01	-4.669	0.0441	87	16.63%	5668.9	12.99%
Twist(bHLH)/HMLE-TWIST1-ChIP-Seq(Chang_et_al)/Homer	VCAKCTGGNNNCCAGMTGBN	0.1	-4.57	0.0485	5	0.96%	108.1	0.25%
VND6(NAC)/col-VND6-DAP-Seq(GSE60143)/Homer	DCTTNHTTTTYAMGY	0.1	-4.541	0.0497	96	18.36%	6379.7	14.61%

### Sheet: Peak set b
HOMER significant results for peak set b (Overlapping binding sites between CO and PRR5)
Motif Name	Consensus	P-value	Log P-value	q-value (Benjamini)	# of Target Sequences with Motif(of 1765)	% of Target Sequences with Motif	# of Background Sequences with Motif(of 44064)	% of Background Sequences with Motif
E-box/Arabidopsis-Promoters/Homer	GCCACGTG	1e-163	-376.3	0	501	28.39%	3075.7	6.98%
ABF1(bZIP)/Arabidopsis-ABF1-ChIP-Seq(GSE80564)/Homer	CACGTGGC	1e-159	-366.1	0	560	31.73%	3940.5	8.94%
ABI5(bZIP)/col-ABI5-DAP-Seq(GSE60143)/Homer	GCCACGTG	1e-151	-349.1	0	471	26.69%	2904.7	6.59%
CLOCK(bHLH)/Liver-Clock-ChIP-Seq(GSE39860)/Homer	GHCACGTG	1e-150	-346.3	0	478	27.08%	3014.6	6.84%
IBL1(bHLH)/Seedling-IBL1-ChIP-Seq(GSE51120)/Homer	CACGTGCC	1e-149	-343.3	0	710	40.23%	6481.7	14.70%
bHLH34(bHLH)/colamp-bHLH34-DAP-Seq(GSE60143)/Homer	HGWGRHWGACACGTG	1e-148	-343	0	397	22.49%	2069.2	4.69%
bZIP68(bZIP)/col-bZIP68-DAP-Seq(GSE60143)/Homer	WGCCACGTGK	1e-148	-341.3	0	466	26.40%	2901.6	6.58%
PIF4(bHLH)/Seedling-PIF4-ChIP-Seq(GSE35315)/Homer	NNBCACGTGN	1e-148	-340.9	0	629	35.64%	5203.7	11.80%
AREB3(bZIP)/col-AREB3-DAP-Seq(GSE60143)/Homer	NKGMCACGTGDCMNN	1e-148	-340.8	0	457	25.89%	2793	6.33%
SPCH(bHLH)/Seedling-SPCH-ChIP-Seq(GSE57497)/Homer	WNBCACGTGA	1e-147	-339.7	0	720	40.79%	6694.5	15.18%
Max(bHLH)/K562-Max-ChIP-Seq(GSE31477)/Homer	RCCACGTGGYYN	1e-147	-338.7	0	478	27.08%	3075.8	6.98%
c-Myc(bHLH)/LNCAP-cMyc-ChIP-Seq(Unpublished)/Homer	VCCACGTG	1e-146	-337.5	0	454	25.72%	2780.7	6.31%
bZIP53(bZIP)/colamp-bZIP53-DAP-Seq(GSE60143)/Homer	NDNHSACGTGKMNNN	1e-145	-334.1	0	464	26.29%	2933	6.65%
MNT(bHLH)/HepG2-MNT-ChIP-Seq(Encode)/Homer	DGCACACGTG	1e-144	-333	0	586	33.20%	4633.6	10.51%
bZIP16(bZIP)/colamp-bZIP16-DAP-Seq(GSE60143)/Homer	TGCCACGTGD	1e-143	-330.9	0	427	24.19%	2498.5	5.67%
bZIP28(bZIP)/col-bZIP28-DAP-Seq(GSE60143)/Homer	TGCCACGTSABH	1e-140	-322.8	0	421	23.85%	2484.9	5.64%
bZIP3(bZIP)/col-bZIP3-DAP-Seq(GSE60143)/Homer	DWKNHSACGTGGCAD	1e-139	-320.4	0	506	28.67%	3606.3	8.18%
bZIP48(bZIP)/colamp-bZIP48-DAP-Seq(GSE60143)/Homer	DDWWKVTSACGTGGC	1e-136	-315.3	0	447	25.33%	2866	6.50%
At4g36780(BZR)/col-At4g36780-DAP-Seq(GSE60143)/Homer	NNNNNNCACGTGNNN	1e-134	-309.9	0	374	21.19%	2023.1	4.59%
ABF2(bZIP)/col-ABF2-DAP-Seq(GSE60143)/Homer	KGMCACGTGDCMHHH	1e-133	-306.7	0	380	21.53%	2113	4.79%
GBF5(bZIP)/colamp-GBF5-DAP-Seq(GSE60143)/Homer	WKNWSACGTGGCAWN	1e-132	-304.2	0	414	23.46%	2538.9	5.76%
At1g78700(BZR)/col-At1g78700-DAP-Seq(GSE60143)/Homer	NNNNCACGTGNNNNN	1e-132	-304.1	0	372	21.08%	2040	4.63%
n-Myc(bHLH)/mES-nMyc-ChIP-Seq(GSE11431)/Homer	VRCCACGTGG	1e-131	-303.9	0	449	25.44%	2985.4	6.77%
c-Myc(bHLH)/mES-cMyc-ChIP-Seq(GSE11431)/Homer	VVCCACGTGG	1e-131	-303.2	0	371	21.02%	2033.4	4.61%
GBF6(bZIP)/colamp-GBF6-DAP-Seq(GSE60143)/Homer	WWTGMCACGTCABCW	1e-129	-298.1	0	385	21.81%	2232.1	5.06%
Pho4(bHLH)/Yeast-Pho4-ChIP-Seq(GSE29506)/Homer	AAGCACGTGBGD	1e-127	-293.7	0	286	16.20%	1197.8	2.72%
NPAS2(bHLH)/Liver-NPAS2-ChIP-Seq(GSE39860)/Homer	KCCACGTGAC	1e-125	-288	0	541	30.65%	4437.4	10.06%
BMAL1(bHLH)/Liver-Bmal1-ChIP-Seq(GSE39860)/Homer	GNCACGTG	1e-123	-284.8	0	754	42.72%	8054.3	18.27%
BIM2(bHLH)/col-BIM2-DAP-Seq(GSE60143)/Homer	NNNNCACGTGNN	1e-121	-279.3	0	541	30.65%	4534.2	10.28%
GBF3(bZIP)/Arabidopsis-GBF3-ChIP-Seq(GSE80564)/Homer	TGCCACGTSAYC	1e-120	-276.8	0	409	23.17%	2694.1	6.11%
PIF5ox(bHLH)/Arabidopsis-PIF5ox-ChIP-Seq(GSE35062)/Homer	BCACGTGVDN	1e-119	-275.3	0	525	29.75%	4336.2	9.83%
NPAS(bHLH)/Liver-NPAS-ChIP-Seq(GSE39860)/Homer	NVCACGTG	1e-117	-270.4	0	745	42.21%	8110.9	18.40%
USF1(bHLH)/GM12878-Usf1-ChIP-Seq(GSE32465)/Homer	SGTCACGTGR	1e-115	-264.8	0	365	20.68%	2238.1	5.08%
PIF7(bHLH)/col-PIF7-DAP-Seq(GSE60143)/Homer	CCACGTGGNH	1e-111	-257.3	0	251	14.22%	1045.8	2.37%
GT3a(Trihelix)/col-GT3a-DAP-Seq(GSE60143)/Homer	WNACACGTGTYWWAW	1e-100	-231.5	0	294	16.66%	1643.3	3.73%
bHLHE41(bHLH)/proB-Bhlhe41-ChIP-Seq(GSE93764)/Homer	KCACGTGMCN	1e-100	-231.1	0	546	30.93%	5210.6	11.82%
HY5(bZIP)/colamp-HY5-DAP-Seq(GSE60143)/Homer	RRTSACGTSD	1e-97	-225.4	0	644	36.49%	6983.1	15.84%
BAM8(BES1)/col-BAM8-DAP-Seq(GSE60143)/Homer	NNWSACACGTGTSWN	1e-96	-223.2	0	249	14.11%	1207.4	2.74%
HEB(bHLH)/mES-Heb-ChIP-Seq(GSE53233)/Homer	VCAGCTGBNN	1e-87	-200.7	0	415	23.51%	3538.6	8.03%
Pho2(bHLH)/Yeast-Pho2-ChIP-Seq(GSE29506)/Homer	CCCACGTGCT	1e-77	-179.4	0	264	14.96%	1681.9	3.81%
At4g18890(BZR)/col-At4g18890-DAP-Seq(GSE60143)/Homer	NDBRCACGTGYR	1e-70	-163.5	0	206	11.67%	1124.6	2.55%
Usf2(bHLH)/C2C12-Usf2-ChIP-Seq(GSE36030)/Homer	GTCACGTGGT	1e-64	-148.1	0	249	14.11%	1767.5	4.01%
bHLHE40(bHLH)/HepG2-BHLHE40-ChIP-Seq(GSE31477)/Homer	KCACGTGMCN	1e-62	-144	0	235	13.31%	1625.2	3.69%
Ptf1a(bHLH)/Panc1-Ptf1a-ChIP-Seq(GSE47459)/Homer	ACAGCTGTTN	1e-60	-139.4	0	488	27.65%	5671.9	12.86%
TCP3(TCP)/colamp-TCP3-DAP-Seq(GSE60143)/Homer	WGTGGTCCCAAHWWW	1e-45	-104.3	0	138	7.82%	783.3	1.78%
bHLH74(bHLH)/col-bHLH74-DAP-Seq(GSE60143)/Homer	DRATCACGTGAB	1e-43	-100.7	0	163	9.24%	1109.9	2.52%
MITF(bHLH)/MastCells-MITF-ChIP-Seq(GSE48085)/Homer	RTCATGTGAC	1e-41	-96.11	0	348	19.72%	4016.2	9.11%
FRS9(ND)/col-FRS9-DAP-Seq(GSE60143)/Homer	RGAGAGAGAAAG	1e-34	-79.02	0	177	10.03%	1532.5	3.48%
HIF-1b(HLH)/T47D-HIF1b-ChIP-Seq(GSE59937)/Homer	RTACGTGC	1e-34	-78.88	0	477	27.03%	6851.1	15.54%
ATAF1(NAC)/col-ATAF1-DAP-Seq(GSE60143)/Homer	YACGTMAY	1e-33	-78.17	0	899	50.93%	16143.7	36.61%
Cbf1(bHLH)/Yeast-Cbf1-ChIP-Seq(GSE29506)/Homer	TCACGTGAYH	1e-29	-67.75	0	156	8.84%	1373.1	3.11%
GAGA-repeat/Arabidopsis-Promoters/Homer	CTCTCTCTCY	1e-29	-66.84	0	346	19.60%	4631.2	10.50%
GAGA-repeat/SacCer-Promoters/Homer	CTYTCTYTCTCTCTC	1e-28	-64.5	0	1096	62.10%	21587.7	48.96%
FAR1(FAR1)/col-FAR1-DAP-Seq(GSE60143)/Homer	TKNNNYYCACGCGCY	1e-27	-64.18	0	107	6.06%	745.5	1.69%
BPC6(BBRBPC)/col-BPC6-DAP-Seq(GSE60143)/Homer	YTYTCTCTCTCTCTA	1e-27	-63.7	0	93	5.27%	579.7	1.31%
BPC1(BBRBPC)/colamp-BPC1-DAP-Seq(GSE60143)/Homer	GARGAGAGAGAA	1e-26	-61.47	0	287	16.26%	3668.8	8.32%
TCP16(TCP)/colamp-TCP16-DAP-Seq(GSE60143)/Homer	GTGGDCCYNNNNNNN	1e-26	-61.44	0	123	6.97%	984.1	2.23%
FHY3(FAR1)/Arabidopsis-FHY3-ChIP-Seq(GSE30711)/Homer	HHCACGCGCBTN	1e-26	-60.32	0	157	8.90%	1491.5	3.38%
CAMTA1(CAMTA)/col-CAMTA1-DAP-Seq(GSE60143)/Homer	WWAACGCGTT	1e-23	-55.21	0	252	14.28%	3181.2	7.21%
Trl(Zf)/S2-GAGAfactor-ChIP-Seq(GSE40646)/Homer	RGAGAGAG	1e-23	-53.54	0	633	35.86%	11056.4	25.08%
O2(bZIP)/Corn-O2-ChIP-Seq(GSE63991)/Homer	GCTGACGTGGCA	1e-22	-51.33	0	86	4.87%	603.5	1.37%
CAMTA5(CAMTA)/col-CAMTA5-DAP-Seq(GSE60143)/Homer	ACGCGTTTTANACRC	1e-22	-50.72	0	210	11.90%	2536.3	5.75%
RUNX2(Runt)/PCa-RUNX2-ChIP-Seq(GSE33889)/Homer	NWAACCACADNN	1e-21	-49.33	0	283	16.03%	3906.2	8.86%
At5g08330(TCP)/col-At5g08330-DAP-Seq(GSE60143)/Homer	GGRCCCAC	1e-21	-48.76	0	110	6.23%	956.7	2.17%
bZIP44(bZIP)/colamp-bZIP44-DAP-Seq(GSE60143)/Homer	NDTGCCACGTCAGCH	1e-20	-46.52	0	62	3.51%	358.8	0.81%
bHLH157(bHLH)/col-bHLH157-DAP-Seq(GSE60143)/Homer	KACACGTCTCTY	1e-19	-46.03	0	180	10.20%	2116.1	4.80%
BZR1(BZR)/col-BZR1-DAP-Seq(GSE60143)/Homer	NNCRCACGTGCG	1e-19	-45.46	0	73	4.14%	496.9	1.13%
At1g72010(TCP)/colamp-At1g72010-DAP-Seq(GSE60143)/Homer	GGDCCCAC	1e-18	-43.66	0	86	4.87%	683.1	1.55%
TCP7(TCP)/col-TCP7-DAP-Seq(GSE60143)/Homer	GTGGGSCCCACHHNN	1e-17	-40.95	0	90	5.10%	771.1	1.75%
ATHB21(HB)/colamp-ATHB21-DAP-Seq(GSE60143)/Homer	YCAATWAT	1e-17	-39.23	0	267	15.13%	3898.2	8.84%
At1g14580(C2H2)/colamp-At1g14580-DAP-Seq(GSE60143)/Homer	CASAAAAMGACAAAA	1e-15	-36.19	0	141	7.99%	1655.3	3.75%
BIM1(bHLH)/colamp-BIM1-DAP-Seq(GSE60143)/Homer	NNNNNNVTCACGTGM	1e-15	-35.62	0	84	4.76%	755.9	1.71%
At1g69690(TCP)/colamp-At1g69690-DAP-Seq(GSE60143)/Homer	NHGTGGGGCCCACHW	1e-14	-34.31	0	59	3.34%	427.3	0.97%
RUNX1(Runt)/Jurkat-RUNX1-ChIP-Seq(GSE29180)/Homer	AAACCACARM	1e-14	-33.23	0	316	17.90%	5095.4	11.56%
BIM3(bHLH)/col-BIM3-DAP-Seq(GSE60143)/Homer	TWVTCACGTGAB	1e-14	-33.09	0	83	4.70%	776.1	1.76%
LMI1(HB)/colamp-LMI1-DAP-Seq(GSE60143)/Homer	AATTATTG	1e-14	-32.8	0	299	16.94%	4763.5	10.80%
ATHB53(HB)/col-ATHB53-DAP-Seq(GSE60143)/Homer	CAATAATT	1e-13	-32.11	0	233	13.20%	3465.8	7.86%
ATHB40(HB)/col-ATHB40-DAP-Seq(GSE60143)/Homer	HCAATWATTG	1e-13	-32.09	0	335	18.98%	5536.8	12.56%
At3g45610(C2C2dof)/col-At3g45610-DAP-Seq(GSE60143)/Homer	TWACTTTTTS	1e-13	-31.73	0	560	31.73%	10476.1	23.76%
AT4G00250(GeBP)/col-AT4G00250-DAP-Seq(GSE60143)/Homer	WDTGGATAAKRT	1e-13	-31.05	0	249	14.11%	3818	8.66%
RUNX(Runt)/HPC7-Runx1-ChIP-Seq(GSE22178)/Homer	SAAACCACAG	1e-13	-30.77	0	221	12.52%	3275.9	7.43%
bHLH18(bHLH)/col-bHLH18-DAP-Seq(GSE60143)/Homer	CACGTGTTYCACGTG	1e-13	-30.74	0	39	2.21%	219.5	0.50%
DPL-1(E2F)/cElegans-Adult-ChIP-Seq(modEncode)/Homer	TAGCGCGC	1e-13	-30.24	0	141	7.99%	1790.3	4.06%
SeqBias: TA-repeat	TATATATATA	1e-13	-30	0	904	51.22%	18730.6	42.48%
AtIDD11(C2H2)/colamp-AtIDD11-DAP-Seq(GSE60143)/Homer	TTTGTCGTTT	1e-12	-29.43	0	190	10.76%	2719.9	6.17%
CRE(bZIP)/Promoter/Homer	CSGTGACGTCAC	1e-12	-29.43	0	98	5.55%	1072	2.43%
HDG1(Homeobox)/col100-HDG1-DAP-Seq(GSE60143)/Homer	DDYAATTAATGH	1e-12	-29.41	0	211	11.95%	3125.8	7.09%
IDD2(C2H2)/colamp-IDD2-DAP-Seq(GSE60143)/Homer	HAVAAAAMGACAAAA	1e-12	-29.32	0	107	6.06%	1222.6	2.77%
At5g47390(MYBrelated)/col-At5g47390-DAP-Seq(GSE60143)/Homer	CTTATCCA	1e-12	-29.06	0	412	23.34%	7323.2	16.61%
AT5G02460(C2C2dof)/col-AT5G02460-DAP-Seq(GSE60143)/Homer	CHCCTTTT	1e-12	-28.96	0	696	39.43%	13792.1	31.28%
At1g74840(MYBrelated)/col100-At1g74840-DAP-Seq(GSE60143)/Homer	YHTTATCCAWWT	1e-12	-28.34	0	310	17.56%	5174.3	11.74%
SEP3(MADS)/Arabidoposis-Flower-Sep3-ChIP-Seq/Homer	CCAAAAAGGG	1e-12	-28.01	0	435	24.65%	7882.4	17.88%
RLR1?/SacCer-Promoters/Homer	WTTTTCYYTTTT	1e-12	-27.89	0	284	16.09%	4652.5	10.55%
TCP20(TCP)/col-TCP20-DAP-Seq(GSE60143)/Homer	GGDCCCAC	1e-12	-27.84	0	55	3.12%	444.4	1.01%
AT5G61620(MYBrelated)/colamp-AT5G61620-DAP-Seq(GSE60143)/Homer	CTTATCCA	1e-12	-27.65	0	447	25.33%	8167.7	18.52%
ZIM(C2C2gata)/col-ZIM-DAP-Seq(GSE60143)/Homer	ATCSRACGGTYRAGA	1e-11	-27.55	0	59	3.34%	503.1	1.14%
AT5G59990(C2C2COlike)/colamp-AT5G59990-DAP-Seq(GSE60143)/Homer	TCTCAACCGTTCATT	1e-11	-27.4	0	60	3.40%	519.7	1.18%
Unknown1/Arabidopsis-Promoters/Homer	RGGGTAWWWTHGTAA	1e-11	-26.74	0	73	4.14%	721.8	1.64%
ATHB13(Homeobox)/col-ATHB13-DAP-Seq(GSE60143)/Homer	CAATAATT	1e-11	-26.68	0	422	23.91%	7667.4	17.39%
At5g62940(C2C2dof)/col-At5g62940-DAP-Seq(GSE60143)/Homer	WHWHHACTTTTT	1e-11	-26.66	0	980	55.52%	20852.3	47.29%
ZML1(C2C2gata)/colamp-ZML1-DAP-Seq(GSE60143)/Homer	ATCWYRACCGTTSRW	1e-11	-26.52	0	58	3.29%	502.7	1.14%
AT5G56840(MYBrelated)/colamp-AT5G56840-DAP-Seq(GSE60143)/Homer	TGGATAAGGT	1e-11	-26.46	0	427	24.19%	7789.3	17.67%
dof45(C2C2dof)/col-dof45-DAP-Seq(GSE60143)/Homer	NVAWAAAGTN	1e-10	-25.31	0	813	46.06%	16844	38.20%
TGA6(bZIP)/colamp-TGA6-DAP-Seq(GSE60143)/Homer	TGACGTCABC	1e-09	-22.91	0	248	14.05%	4120.2	9.34%
RUNX-AML(Runt)/CD4+-PolII-ChIP-Seq(Barski_et_al.)/Homer	GCTGTGGTTW	1e-09	-22.67	0	176	9.97%	2672.6	6.06%
IDD5(C2H2)/colamp-IDD5-DAP-Seq(GSE60143)/Homer	TTTTGTCTTTTTBTK	1e-09	-22.62	0	350	19.83%	6308.4	14.31%
bZIP50(bZIP)/colamp-bZIP50-DAP-Seq(GSE60143)/Homer	GATGACGTCA	1e-09	-22.42	0	385	21.81%	7088.9	16.08%
At1g19000(MYBrelated)/colamp-At1g19000-DAP-Seq(GSE60143)/Homer	WWTGGATAADDT	1e-09	-22.36	0	326	18.47%	5801.3	13.16%
ANAC047(NAC)/colamp-ANAC047-DAP-Seq(GSE60143)/Homer	WACACGTAACTT	1e-09	-22.19	0	321	18.19%	5702.6	12.93%
IDD7(C2H2)/col-IDD7-DAP-Seq(GSE60143)/Homer	TTTGTCKTTTTN	1e-09	-22.15	0	192	10.88%	3010	6.83%
ATHB20(Homeobox)/colamp-ATHB20-DAP-Seq(GSE60143)/Homer	CAATHATT	1e-09	-22.02	0	186	10.54%	2894.7	6.56%
TGA10(bZIP)/colamp-TGA10-DAP-Seq(GSE60143)/Homer	ATGACGTC	1e-09	-21.96	0	214	12.12%	3461.3	7.85%
JKD(C2H2)/col-JKD-DAP-Seq(GSE60143)/Homer	TTTTGTCGTTTT	1e-09	-21.8	0	127	7.20%	1760.7	3.99%
At5g08520(MYBrelated)/colamp-At5g08520-DAP-Seq(GSE60143)/Homer	ADBSTTATCY	1e-09	-21.75	0	345	19.55%	6247.3	14.17%
HAT5(Homeobox)/colamp-HAT5-DAP-Seq(GSE60143)/Homer	DCAATWATTG	1e-09	-21.69	0	86	4.87%	1027.3	2.33%
TCP1(TCP)/col-TCP1-DAP-Seq(GSE60143)/Homer	GGGGGCCCMMCN	1e-09	-21.58	0	40	2.27%	313.8	0.71%
TGA4(bZIP)/colamp-TGA4-DAP-Seq(GSE60143)/Homer	RTGACGTCAKCW	1e-09	-21.49	0	127	7.20%	1769.7	4.01%
ATHB5(HB)/colamp-ATHB5-DAP-Seq(GSE60143)/Homer	AATGATTG	1e-09	-21.48	0	370	20.96%	6811.3	15.45%
At3g11280(MYBrelated)/col-At3g11280-DAP-Seq(GSE60143)/Homer	GATAAGRT	1e-09	-21.4	0	332	18.81%	5983.6	13.57%
ATHB6(Homeobox)/Arabidopsis-HB6-ChIP-Seq(GSE80564)/Homer	CAATNATTBN	1e-09	-21.07	0	296	16.77%	5222.1	11.84%
At1g49010(MYBrelated)/col-At1g49010-DAP-Seq(GSE60143)/Homer	RGATAASNTT	1e-09	-21	0	553	31.33%	10990.1	24.92%
ANL2(HB)/col-ANL2-DAP-Seq(GSE60143)/Homer	CATTAATTGC	1e-09	-20.97	0	184	10.42%	2894.5	6.56%
PABPC1(?)/MEL-PABC1-CLIP-Seq(GSE69755)/Homer	HAATAAAGNN	1e-09	-20.87	0	563	31.90%	11232.3	25.47%
Meis1(Homeobox)/MastCells-Meis1-ChIP-Seq(GSE48085)/Homer	VGCTGWCAVB	1e-08	-20.69	0	238	13.48%	4012.5	9.10%
Tgif2(Homeobox)/mES-Tgif2-ChIP-Seq(GSE55404)/Homer	TGTCANYT	1e-08	-20.55	0	626	35.47%	12731.8	28.87%
SeqBias: GA-repeat	GAGAGAGAGA	1e-08	-20.33	0	1252	70.93%	28325.5	64.24%
E-box(bHLH)/Promoter/Homer	SSGGTCACGTGA	1e-08	-20.23	0	37	2.10%	288.3	0.65%
ATHB6(Homeobox)/col-ATHB6-DAP-Seq(GSE60143)/Homer	AATGATTG	1e-08	-20.2	0	485	27.48%	9479.1	21.50%
NUC(C2H2)/col-NUC-DAP-Seq(GSE60143)/Homer	HAVAAAACGACAAAA	1e-08	-20.16	0	81	4.59%	975.5	2.21%
AtHB32(ZFHD)/col200-AtHB32-DAP-Seq(GSE60143)/Homer	CGAATTAT	1e-08	-19.83	0	469	26.57%	9139.3	20.73%
At5g05790(MYBrelated)/col-At5g05790-DAP-Seq(GSE60143)/Homer	AYCTTATC	1e-08	-19.33	0	346	19.60%	6408.8	14.53%
At2g45680(TCP)/colamp-At2g45680-DAP-Seq(GSE60143)/Homer	GTGGGNCCCACNDND	1e-08	-19.12	0	30	1.70%	209.5	0.48%
IDD4(C2H2)/col-IDD4-DAP-Seq(GSE60143)/Homer	TTTGTCTTTWTB	1e-08	-19.05	0	385	21.81%	7292.9	16.54%
TGA9(bZIP)/colamp-TGA9-DAP-Seq(GSE60143)/Homer	VTGACGTC	1e-08	-18.95	0	364	20.62%	6830.4	15.49%
SeqBias: CA-repeat	CACACACACA	1e-08	-18.86	0	1168	66.18%	26266.3	59.57%
BBX31(Orphan)/col-BBX31-DAP-Seq(GSE60143)/Homer	NAAAAAGTDA	1e-08	-18.83	0	500	28.33%	9921.4	22.50%
bHLH130(bHLH)/col-bHLH130-DAP-Seq(GSE60143)/Homer	GCAACTTG	1e-08	-18.78	0	168	9.52%	2659.2	6.03%
TGA2(bZIP)/colamp-TGA2-DAP-Seq(GSE60143)/Homer	ACGTCAYCHH	1e-08	-18.75	0	273	15.47%	4850.4	11.00%
FEA4(bZIP)/Corn-FEA4-ChIP-Seq(GSE61954)/Homer	TGACGTCACS	1e-08	-18.46	0	271	15.35%	4823.6	10.94%
OBP1(C2C2dof)/col-OBP1-DAP-Seq(GSE60143)/Homer	NHHACTTTWT	1e-08	-18.45	0	839	47.54%	18030.7	40.89%
SeqBias: CG bias	SSSSSSSSSS	1e-07	-18.39	0	989	56.03%	21756	49.34%
At5g58900(MYBrelated)/colamp-At5g58900-DAP-Seq(GSE60143)/Homer	WWWTYTTATCTWWWW	1e-07	-17.86	0	510	28.90%	10224.5	23.19%
ATHB7(Homeobox)/col-ATHB7-DAP-Seq(GSE60143)/Homer	AATGATTG	1e-07	-17.79	0	307	17.39%	5642	12.80%
At1g64620(C2C2dof)/colamp-At1g64620-DAP-Seq(GSE60143)/Homer	CACTTTTT	1e-07	-17.63	0	492	27.88%	9825.1	22.28%
KLF10(Zf)/HEK293-KLF10.GFP-ChIP-Seq(GSE58341)/Homer	GGGGGTGTGTCC	1e-07	-17.27	0	71	4.02%	868	1.97%
RIN(MADS)/Tomato-RIN-ChIP-Seq(GSE116581)/Homer	CYAAAAWWGG	1e-07	-17.24	0	386	21.87%	7433.3	16.86%
bZIP42(bZIP)/colamp-bZIP42-DAP-Seq(GSE60143)/Homer	GCCACGTCAGCA	1e-07	-16.92	0	21	1.19%	121	0.27%
SeqBias: polyC-repeat	CCCCCCCCCC	1e-07	-16.83	0	1748	99.04%	42846.4	97.17%
NAM(NAC)/col-NAM-DAP-Seq(GSE60143)/Homer	RGTTRCGTRW	1e-07	-16.71	0	429	24.31%	8446.3	19.16%
Tbet(T-box)/CD8-Tbet-ChIP-Seq(GSE33802)/Homer	AGGTGTGAAM	1e-07	-16.69	0	291	16.49%	5357.6	12.15%
SGR5(C2H2)/colamp-SGR5-DAP-Seq(GSE60143)/Homer	TTTGTCTTTTTT	1e-07	-16.63	0	249	14.11%	4450	10.09%
TGA1(bZIP)/colamp-TGA1-DAP-Seq(GSE60143)/Homer	TGACGTCAKC	1e-07	-16.29	0	139	7.88%	2177.4	4.94%
dof43(C2C2dof)/colamp-dof43-DAP-Seq(GSE60143)/Homer	NAAAAAGTDA	1e-07	-16.28	0	457	25.89%	9120.2	20.68%
Adof1(C2C2dof)/col-Adof1-DAP-Seq(GSE60143)/Homer	NRWAAAGYDV	1e-07	-16.26	0	771	43.68%	16568.4	37.58%
TFE3(bHLH)/MEF-TFE3-ChIP-Seq(GSE75757)/Homer	GTCACGTGACYV	1e-06	-16.1	0	39	2.21%	369.2	0.84%
Zac1(Zf)/Neuro2A-Plagl1-ChIP-Seq(GSE75942)/Homer	HAWGRGGCCM	1e-06	-15.81	0	206	11.67%	3576.6	8.11%
At5g66730(C2H2)/colamp-At5g66730-DAP-Seq(GSE60143)/Homer	TTTGTCKTTTTK	1e-06	-15.32	0	142	8.05%	2276.6	5.16%
AT1G47655(C2C2dof)/colamp-AT1G47655-DAP-Seq(GSE60143)/Homer	YHACTTTTTS	1e-06	-15.23	0	962	54.50%	21380.5	48.49%
HuR(?)/HEK293-HuR-CLIP-Seq(GSE87887)/Homer	BTTTGGTTTG	1e-06	-15.22	0	1173	66.46%	26736.6	60.64%
EGL-5(Homeobox)/cElegans-L3-EGL5-ChIP-Seq(modEncode)/Homer	ATTTAATGGG	1e-06	-15.1	0	471	26.69%	9537.6	21.63%
ATHB18(Homeobox)/colamp-ATHB18-DAP-Seq(GSE60143)/Homer	YCAATSATTG	1e-06	-15.07	0	89	5.04%	1251.9	2.84%
TAGL1(MADS)/Tomato-TAGL1-ChIP-Seq(GSE116581)/Homer	CCAAAAATRG	1e-06	-15.05	0	339	19.21%	6527.7	14.80%
REM19(REM)/colamp-REM19-DAP-Seq(GSE60143)/Homer	AAAAAAAA	1e-06	-14.71	0	307	17.39%	5835.7	13.24%
AT2G28810(C2C2dof)/colamp-AT2G28810-DAP-Seq(GSE60143)/Homer	VAAAAAGTWA	1e-06	-14.66	0	627	35.52%	13247.8	30.05%
AZF1(C2H2)/colamp-AZF1-DAP-Seq(GSE60143)/Homer	DKSWCACT	1e-06	-14.26	0	925	52.41%	20556.8	46.62%
HDG7(HB)/col-HDG7-DAP-Seq(GSE60143)/Homer	WGCATTTAATGC	1e-06	-14.19	0	54	3.06%	645.7	1.46%
bHLH122(bHLH)/col100-bHLH122-DAP-Seq(GSE60143)/Homer	NDDCAASTTGHHNWW	1e-06	-14.06	0	175	9.92%	3012.8	6.83%
RVE1(MYBrelated)/col-RVE1-DAP-Seq(GSE60143)/Homer	AAATATCT	1e-05	-13.66	0	223	12.63%	4057.3	9.20%
NAP(NAC)/col-NAP-DAP-Seq(GSE60143)/Homer	ARGTTACGTRTN	1e-05	-13.42	0	389	22.04%	7782.8	17.65%
Ascl2(bHLH)/ESC-Ascl2-ChIP-Seq(GSE97712)/Homer	SSRGCAGCTGCH	1e-05	-13.31	0	96	5.44%	1442.3	3.27%
MYB96(MYB)/colamp-MYB96-DAP-Seq(GSE60143)/Homer	WGGTRGTTGG	1e-05	-13.27	0	232	13.14%	4276.3	9.70%
bHLH80(bHLH)/col-bHLH80-DAP-Seq(GSE60143)/Homer	NNNNDCAASTTGHNN	1e-05	-13.2	0	180	10.20%	3162.6	7.17%
FUS3(ABI3VP1)/col-FUS3-DAP-Seq(GSE60143)/Homer	DNNWTNTGCATGKNN	1e-05	-13.19	0	177	10.03%	3099.5	7.03%
TF3A(C2H2)/col-TF3A-DAP-Seq(GSE60143)/Homer	NNDDGAGGAGGWNNN	1e-05	-12.93	0	292	16.54%	5623.2	12.75%
bHLH28(bHLH)/col-bHLH28-DAP-Seq(GSE60143)/Homer	NHHTGTACGGAH	1e-05	-12.8	0	147	8.33%	2490.9	5.65%
AT3G51470(DBP)/col-AT3G51470-DAP-Seq(GSE60143)/Homer	TTWHGGTGCACC	1e-05	-12.76	0	335	18.98%	6603.2	14.98%
At1g76110(ARID)/colamp-At1g76110-DAP-Seq(GSE60143)/Homer	ATTTAATG	1e-05	-12.72	0	211	11.95%	3853.3	8.74%
OBP3(C2C2dof)/col-OBP3-DAP-Seq(GSE60143)/Homer	NYWACTTTTT	1e-05	-12.67	0	803	45.50%	17710.9	40.17%
AT3G12130(C3H)/colamp-AT3G12130-DAP-Seq(GSE60143)/Homer	TMACTTTTTV	1e-05	-12.66	0	645	36.54%	13873.1	31.46%
AT5G63260(C3H)/col-AT5G63260-DAP-Seq(GSE60143)/Homer	RAAAAAGTRA	1e-05	-12.61	0	653	37.00%	14070.4	31.91%
Knotted(Homeobox)/Corn-KN1-ChIP-Seq(GSE39161)/Homer	GAYGNGACRGGN	1e-05	-12.52	0	336	19.04%	6644.9	15.07%
bHLH10(bHLH)/colamp-bHLH10-DAP-Seq(GSE60143)/Homer	YACCGACA	1e-05	-12.5	0	92	5.21%	1393.6	3.16%
PRDM1(Zf)/Hela-PRDM1-ChIP-Seq(GSE31477)/Homer	ACTTTCACTTTC	1e-05	-12.37	0	154	8.73%	2657.9	6.03%
MYB30(MYB)/colamp-MYB30-DAP-Seq(GSE60143)/Homer	AGGTAGTTGG	1e-05	-12.36	0	258	14.62%	4906.2	11.13%
PTF1(TCP)/colamp-PTF1-DAP-Seq(GSE60143)/Homer	RDDGGGACCACA	1e-05	-12.32	0	21	1.19%	162.7	0.37%
WRKY25(WRKY)/colamp-WRKY25-DAP-Seq(GSE60143)/Homer	NNNNHRGTCAAMNNN	1e-05	-12.12	0	317	17.96%	6245.4	14.16%
NFY(CCAAT)/Promoter/Homer	RGCCAATSRG	1e-05	-12.06	0	257	14.56%	4904.3	11.12%
At5g52660(MYBrelated)/colamp-At5g52660-DAP-Seq(GSE60143)/Homer	HAAAAATATCTW	1e-05	-11.95	0	182	10.31%	3273.8	7.42%
EPR1(MYBrelated)/colamp-EPR1-DAP-Seq(GSE60143)/Homer	AAATATCT	1e-05	-11.92	0	146	8.27%	2512.3	5.70%
LHY1(MYBrelated)/col-LHY1-DAP-Seq(GSE60143)/Homer	AAATATCT	1e-05	-11.92	0	146	8.27%	2512.3	5.70%
NLP7(RWPRK)/col-NLP7-DAP-Seq(GSE60143)/Homer	TGRCCYTTCR	1e-05	-11.85	0	324	18.36%	6424.5	14.57%
AT3G60490(AP2EREBP)/colamp-AT3G60490-DAP-Seq(GSE60143)/Homer	NNRCCGACANNNNNN	1e-05	-11.66	0	96	5.44%	1503.8	3.41%
HAT2(Homeobox)/colamp-HAT2-DAP-Seq(GSE60143)/Homer	CYAATSATTR	1e-05	-11.57	0	305	17.28%	6016.2	13.64%
AT3G10113(MYBrelated)/col-AT3G10113-DAP-Seq(GSE60143)/Homer	WNAAATATCWWN	0.0001	-11.43	0.0001	173	9.80%	3110.5	7.05%
AT3G42860(zfGRF)/col-AT3G42860-DAP-Seq(GSE60143)/Homer	CGTTGACTTN	0.0001	-11.41	0.0001	95	5.38%	1493	3.39%
MGP(C2H2)/colamp-MGP-DAP-Seq(GSE60143)/Homer	TTTTGTCGTTTW	0.0001	-11.37	0.0001	135	7.65%	2310.1	5.24%
COG1(C2C2dof)/col-COG1-DAP-Seq(GSE60143)/Homer	DAAAAAGTGA	0.0001	-11.3	0.0001	445	25.21%	9263.3	21.01%
AT4G27900(C2C2COlike)/col-AT4G27900-DAP-Seq(GSE60143)/Homer	TCTCVACCGTTSATT	0.0001	-11.28	0.0001	25	1.42%	231	0.52%
MYB94(MYB)/col-MYB94-DAP-Seq(GSE60143)/Homer	WGGTRGTTGGKA	0.0001	-11.25	0.0001	106	6.01%	1720.3	3.90%
Replumless(BLH)/Arabidopsis-RPL.GFP-ChIP-Seq(GSE78727)/Homer	HGTCWHATCA	0.0001	-11.24	0.0001	324	18.36%	6473.7	14.68%
Nkx6.1(Homeobox)/Islet-Nkx6.1-ChIP-Seq(GSE40975)/Homer	GKTAATGR	0.0001	-10.77	0.0001	819	46.40%	18319.8	41.55%
At4g16750(AP2EREBP)/col-At4g16750-DAP-Seq(GSE60143)/Homer	HACCGACAHA	0.0001	-10.58	0.0001	250	14.16%	4854.2	11.01%
WRKY30(WRKY)/colamp-WRKY30-DAP-Seq(GSE60143)/Homer	CGTTGACTTN	0.0001	-10.24	0.0002	96	5.44%	1561.7	3.54%
ARF2(ARF)/col-ARF2-DAP-Seq(GSE60143)/Homer	TTGTCGGMWN	0.0001	-10.02	0.0002	499	28.27%	10663.2	24.18%
bZIP69(bZIP)/col-bZIP69-DAP-Seq(GSE60143)/Homer	GACAGCTGKCAW	0.0001	-9.925	0.0002	14	0.79%	96.4	0.22%
VIP1(bZIP)/col-VIP1-DAP-Seq(GSE60143)/Homer	NTTGACAGCTGTCAN	0.0001	-9.716	0.0003	22	1.25%	209.9	0.48%
WRKY11(WRKY)/col-WRKY11-DAP-Seq(GSE60143)/Homer	SCGTTGACTTTN	0.0001	-9.459	0.0004	57	3.23%	825	1.87%
LCL1(MYBrelated)/colamp-LCL1-DAP-Seq(GSE60143)/Homer	NAAAATATCTWHWWN	0.0001	-9.366	0.0004	58	3.29%	846.5	1.92%
PHA-4(Forkhead)/cElegans-Embryos-PHA4-ChIP-Seq(modEncode)/Homer	KTGTTTGC	0.0001	-9.342	0.0004	719	40.74%	16041.2	36.38%
Twist(bHLH)/HMLE-TWIST1-ChIP-Seq(Chang_et_al)/Homer	VCAKCTGGNNNCCAGMTGBN	0.0001	-9.299	0.0004	15	0.85%	115.4	0.26%
dof24(C2C2dof)/col-dof24-DAP-Seq(GSE60143)/Homer	TWMCTTTTTG	0.001	-9.206	0.0005	497	28.16%	10704.3	24.28%
WRKY24(WRKY)/colamp-WRKY24-DAP-Seq(GSE60143)/Homer	CGTTGACTWW	0.001	-9.183	0.0005	237	13.43%	4669.2	10.59%
WRKY40(WRKY)/colamp-WRKY40-DAP-Seq(GSE60143)/Homer	AHWAGTCAAC	0.001	-9.12	0.0005	175	9.92%	3296.5	7.48%
AT2G28920(ND)/col-AT2G28920-DAP-Seq(GSE60143)/Homer	WAGATATTTWTW	0.001	-9.076	0.0005	103	5.84%	1758.2	3.99%
AT1G12630(AP2EREBP)/colamp-AT1G12630-DAP-Seq(GSE60143)/Homer	TGTCGGCA	0.001	-9.04	0.0006	127	7.20%	2264.8	5.14%
TINY(AP2EREBP)/col-TINY-DAP-Seq(GSE60143)/Homer	NNCACCGACA	0.001	-8.981	0.0006	80	4.53%	1292.7	2.93%
ZNF692(Zf)/HEK293-ZNF692.GFP-ChIP-Seq(GSE58341)/Homer	GTGGGCCCCA	0.001	-8.975	0.0006	21	1.19%	205.3	0.47%
MYB88(MYB)/col-MYB88-DAP-Seq(GSE60143)/Homer	HNACGCTCCT	0.001	-8.947	0.0006	215	12.18%	4194.9	9.51%
WRKY31(WRKY)/colamp-WRKY31-DAP-Seq(GSE60143)/Homer	NCGTTGACTWWK	0.001	-8.933	0.0006	205	11.61%	3972.8	9.01%
En1(Homeobox)/SUM149-EN1-ChIP-Seq(GSE120957)/Homer	NDCTAATTAS	0.001	-8.769	0.0007	535	30.31%	11661.5	26.45%
SHN3(AP2EREBP)/col-SHN3-DAP-Seq(GSE60143)/Homer	CCGCCGCC	0.001	-8.735	0.0007	57	3.23%	848.9	1.93%
DLX1(Homeobox)/BasalGanglia-Dlx1-ChIP-seq(GSE124936)/Homer	NSNNTAATTA	0.001	-8.725	0.0007	422	23.91%	8982.9	20.37%
SeqBias: A/T bias	WWWWWWWWWW	0.001	-8.656	0.0008	1729	97.96%	42536.7	96.47%
WRKY6(WRKY)/colamp-WRKY6-DAP-Seq(GSE60143)/Homer	NCGTTGACTWWD	0.001	-8.639	0.0008	244	13.82%	4871.5	11.05%
Atf1(bZIP)/K562-ATF1-ChIP-Seq(GSE31477)/Homer	GATGACGTCA	0.001	-8.365	0.001	188	10.65%	3636.4	8.25%
Lhx3(Homeobox)/Neuron-Lhx3-ChIP-Seq(GSE31456)/Homer	ADBTAATTAR	0.001	-8.353	0.001	516	29.24%	11256.4	25.53%
CELF2(RRM)/JSL1-CELF2-CLIP-Seq(GSE71264)/Homer	RGTGTCAG	0.001	-8.264	0.0011	47	2.66%	673.3	1.53%
CBF3(AP2EREBP)/colamp-CBF3-DAP-Seq(GSE60143)/Homer	YNRCCGACATNN	0.001	-8.198	0.0012	135	7.65%	2485.8	5.64%
At4g01280(MYBrelated)/colamp-At4g01280-DAP-Seq(GSE60143)/Homer	AAATATCT	0.001	-8.178	0.0012	198	11.22%	3873.6	8.79%
CDF3(C2C2dof)/colamp-CDF3-DAP-Seq(GSE60143)/Homer	AAAAGTRM	0.001	-8.175	0.0012	458	25.95%	9895.4	22.44%
WRKY18(WRKY)/col-WRKY18-DAP-Seq(GSE60143)/Homer	NNNTTGACYWNNNNN	0.001	-8.155	0.0013	390	22.10%	8291.8	18.81%
DAG2(C2C2dof)/col-DAG2-DAP-Seq(GSE60143)/Homer	WWTTHACTTTTT	0.001	-8.111	0.0013	523	29.63%	11453.8	25.98%
At5g04390(C2H2)/col200-At5g04390-DAP-Seq(GSE60143)/Homer	AGTGANDN	0.001	-8.095	0.0013	1078	61.08%	25144.8	57.03%
CEJ1(AP2EREBP)/col-CEJ1-DAP-Seq(GSE60143)/Homer	WWTGTCGGTG	0.001	-8.013	0.0014	294	16.66%	6070.6	13.77%
SPL14(SBP)/col-SPL14-DAP-Seq(GSE60143)/Homer	NNWHTGTACGGAHNH	0.001	-8.001	0.0014	82	4.65%	1376.6	3.12%
AT1G77200(AP2EREBP)/colamp-AT1G77200-DAP-Seq(GSE60143)/Homer	ACCGACAHWD	0.001	-7.985	0.0015	233	13.20%	4677.2	10.61%
WRKY55(WRKY)/col-WRKY55-DAP-Seq(GSE60143)/Homer	NCGTTGACTT	0.001	-7.967	0.0015	282	15.98%	5798.1	13.15%
WRKY75(WRKY)/col-WRKY75-DAP-Seq(GSE60143)/Homer	CGTTGACTWW	0.001	-7.96	0.0015	261	14.79%	5317.6	12.06%
WRKY26(WRKY)/colamp-WRKY26-DAP-Seq(GSE60143)/Homer	CGTTGACTWDKN	0.001	-7.86	0.0016	158	8.95%	3009.8	6.83%
PU.1-IRF(ETS:IRF)/Bcell-PU.1-ChIP-Seq(GSE21512)/Homer	MGGAAGTGAAAC	0.001	-7.851	0.0016	280	15.86%	5763.7	13.07%
SPL13(SBP)/col-SPL13-DAP-Seq(GSE60143)/Homer	WAHTGTACGGAH	0.001	-7.831	0.0017	62	3.51%	979.3	2.22%
WRKY71(WRKY)/col-WRKY71-DAP-Seq(GSE60143)/Homer	CKTTGACYWW	0.001	-7.817	0.0017	208	11.78%	4126.8	9.36%
Lhx2(Homeobox)/HFSC-Lhx2-ChIP-Seq(GSE48068)/Homer	TAATTAGN	0.001	-7.799	0.0017	324	18.36%	6786.7	15.39%
HIF-1a(bHLH)/MCF7-HIF1a-ChIP-Seq(GSE28352)/Homer	TACGTGCV	0.001	-7.797	0.0017	87	4.93%	1489.7	3.38%
WRKY8(WRKY)/colamp-WRKY8-DAP-Seq(GSE60143)/Homer	CGTTGACTTT	0.001	-7.739	0.0018	54	3.06%	826	1.87%
DLX2(Homeobox)/BasalGanglia-Dlx2-ChIP-seq(GSE124936)/Homer	NNNTAATTAS	0.001	-7.736	0.0018	467	26.46%	10161.1	23.04%
RAP212(AP2EREBP)/col-RAP212-DAP-Seq(GSE60143)/Homer	CGCCGCCATTTT	0.001	-7.724	0.0018	194	10.99%	3819.2	8.66%
GATA3(Zf)/iTreg-Gata3-ChIP-Seq(GSE20898)/Homer	AGATAASR	0.001	-7.647	0.0019	439	24.87%	9506.2	21.56%
At4g38000(C2C2dof)/col-At4g38000-DAP-Seq(GSE60143)/Homer	WWWTWACTTTTT	0.001	-7.563	0.0021	392	22.21%	8404.7	19.06%
WRKY50(WRKY)/col-WRKY50-DAP-Seq(GSE60143)/Homer	NNTTGACTWNNGNNN	0.001	-7.557	0.0021	267	15.13%	5492.8	12.46%
WRKY20(WRKY)/col-WRKY20-DAP-Seq(GSE60143)/Homer	CKTTGACYWD	0.001	-7.555	0.0021	212	12.01%	4238.3	9.61%
E2A(bHLH)/proBcell-E2A-ChIP-Seq(GSE21978)/Homer	DNRCAGCTGY	0.001	-7.546	0.0021	93	5.27%	1627.8	3.69%
DEAR2(AP2EREBP)/colamp-DEAR2-DAP-Seq(GSE60143)/Homer	HCACCGACAWHD	0.001	-7.54	0.0021	328	18.58%	6906.6	15.66%
SPL5(SBP)/colamp-SPL5-DAP-Seq(GSE60143)/Homer	NNHGTACGGHNN	0.001	-7.466	0.0023	206	11.67%	4110.3	9.32%
Rap210(AP2EREBP)/col-Rap210-DAP-Seq(GSE60143)/Homer	TGTCGGCA	0.001	-7.453	0.0023	158	8.95%	3038.4	6.89%
ATY13(MYB)/col-ATY13-DAP-Seq(GSE60143)/Homer	YYYAACYRHH	0.001	-7.451	0.0023	760	43.06%	17301.5	39.24%
CBF1(AP2EREBP)/colamp-CBF1-DAP-Seq(GSE60143)/Homer	YRCCGACATN	0.001	-7.448	0.0023	168	9.52%	3260.8	7.40%
WRKY21(WRKY)/colamp-WRKY21-DAP-Seq(GSE60143)/Homer	DCGTTGACTTTT	0.001	-7.409	0.0024	52	2.95%	798.2	1.81%
Mef2b(MADS)/HEK293-Mef2b.V5-ChIP-Seq(GSE67450)/Homer	GCTATTTTTGGM	0.001	-7.383	0.0024	206	11.67%	4117.7	9.34%
Gata1(Zf)/K562-GATA1-ChIP-Seq(GSE18829)/Homer	SAGATAAGRV	0.001	-7.373	0.0024	173	9.80%	3377.2	7.66%
LHY(Myb)/Seedling-LHY-ChIP-Seq(GSE52175)/Homer	ADAAATATCT	0.001	-7.313	0.0026	311	17.62%	6534.7	14.82%
TRPS1(Zf)/MCF7-TRPS1-ChIP-Seq(GSE107013)/Homer	AGATAAGANN	0.001	-7.267	0.0027	548	31.05%	12162.6	27.58%
Tbx21(T-box)/GM12878-TBX21-ChIP-Seq(Encode)/Homer	AGGTGTGAAA	0.001	-7.21	0.0028	230	13.03%	4677.8	10.61%
WRKY22(WRKY)/colamp-WRKY22-DAP-Seq(GSE60143)/Homer	WWAAAGTCAACK	0.001	-7.166	0.0029	173	9.80%	3393.2	7.70%
HIF2a(bHLH)/785_O-HIF2a-ChIP-Seq(GSE34871)/Homer	GCACGTACCC	0.001	-7.163	0.0029	130	7.37%	2443.1	5.54%
At2g44940(AP2EREBP)/colamp-At2g44940-DAP-Seq(GSE60143)/Homer	NYACCGACAHNNNNN	0.001	-7.115	0.0031	72	4.08%	1212.3	2.75%
LHX9(Homeobox)/Hct116-LHX9.V5-ChIP-Seq(GSE116822)/Homer	NGCTAATTAG	0.001	-7.003	0.0034	396	22.44%	8564.9	19.42%
ERF38(AP2EREBP)/col-ERF38-DAP-Seq(GSE60143)/Homer	CACCGACA	0.001	-6.964	0.0035	142	8.05%	2720.9	6.17%
WRKY47(WRKY)/colamp-WRKY47-DAP-Seq(GSE60143)/Homer	WAAGTCAACGBT	0.01	-6.902	0.0038	84	4.76%	1472.3	3.34%
ABF1/SacCer-Promoters/Homer	CGTRNAAARTGA	0.01	-6.783	0.0042	117	6.63%	2185.8	4.96%
ANAC079(NAC)/colamp-ANAC079-DAP-Seq(GSE60143)/Homer	TACACGCAACCT	0.01	-6.778	0.0042	152	8.61%	2955.5	6.70%
TGA5(bZIP)/col-TGA5-DAP-Seq(GSE60143)/Homer	NNGATGACGTCATCN	0.01	-6.75	0.0043	29	1.64%	384.9	0.87%
WRKY42(WRKY)/colamp-WRKY42-DAP-Seq(GSE60143)/Homer	NAAAGTCAACGN	0.01	-6.716	0.0045	104	5.89%	1908.3	4.33%
Atf7(bZIP)/3T3L1-Atf7-ChIP-Seq(GSE56872)/Homer	NGRTGACGTCAY	0.01	-6.702	0.0045	106	6.01%	1952.7	4.43%
Gata6(Zf)/HUG1N-GATA6-ChIP-Seq(GSE51936)/Homer	YCTTATCTBN	0.01	-6.648	0.0047	273	15.47%	5721.5	12.98%
ANAC094(NAC)/col-ANAC094-DAP-Seq(GSE60143)/Homer	DVCGTRNNNNNYACG	0.01	-6.637	0.0048	132	7.48%	2523.5	5.72%
WRKY15(WRKY)/col-WRKY15-DAP-Seq(GSE60143)/Homer	VGTTGACTWW	0.01	-6.633	0.0048	263	14.90%	5491.2	12.45%
AT1G71450(AP2EREBP)/col-AT1G71450-DAP-Seq(GSE60143)/Homer	DHDWTGTCGGTG	0.01	-6.544	0.0052	451	25.55%	9930.7	22.52%
WRKY28(WRKY)/col-WRKY28-DAP-Seq(GSE60143)/Homer	BGTTGACTWH	0.01	-6.513	0.0054	336	19.04%	7207.2	16.35%
WRKY3(WRKY)/col-WRKY3-DAP-Seq(GSE60143)/Homer	NCKTTGACYDDN	0.01	-6.499	0.0054	182	10.31%	3650.9	8.28%
WRKY43(WRKY)/colamp-WRKY43-DAP-Seq(GSE60143)/Homer	NCGTTGACTTTT	0.01	-6.4	0.0059	121	6.86%	2298.2	5.21%
Npas4(bHLH)/Neuron-Npas4-ChIP-Seq(GSE127793)/Homer	NHRTCACGACDN	0.01	-6.343	0.0063	334	18.92%	7180.7	16.29%
DDF1(AP2EREBP)/col-DDF1-DAP-Seq(GSE60143)/Homer	GCCGACAT	0.01	-6.32	0.0064	133	7.54%	2568.3	5.82%
E2FA(E2FDP)/colamp-E2FA-DAP-Seq(GSE60143)/Homer	WWTGGCGCCAWWWNN	0.01	-6.318	0.0064	111	6.29%	2085.5	4.73%
WRKY29(WRKY)/colamp-WRKY29-DAP-Seq(GSE60143)/Homer	MGTTGACTTT	0.01	-6.29	0.0065	273	15.47%	5759.2	13.06%
PBX1(Homeobox)/MCF7-PBX1-ChIP-Seq(GSE28007)/Homer	GSCTGTCACTCA	0.01	-6.23	0.0069	8	0.45%	55.9	0.13%
ANAC042(NAC)/col-ANAC042-DAP-Seq(GSE60143)/Homer	CGTNDHNDHNACGKY	0.01	-6.075	0.0081	171	9.69%	3438.9	7.80%
At2g33710(AP2EREBP)/colamp-At2g33710-DAP-Seq(GSE60143)/Homer	WTKGCGGCKR	0.01	-6.055	0.0082	362	20.51%	7876.6	17.86%
ERF8(AP2EREBP)/colamp-ERF8-DAP-Seq(GSE60143)/Homer	CGCCGYCATW	0.01	-6.049	0.0082	260	14.73%	5483.4	12.44%
JunD(bZIP)/K562-JunD-ChIP-Seq/Homer	ATGACGTCATCN	0.01	-6.014	0.0085	24	1.36%	313.6	0.71%
Unknown4/Arabidopsis-Promoters/Homer	CKTCKTCTTY	0.01	-6.009	0.0085	443	25.10%	9811.9	22.25%
Gata2(Zf)/K562-GATA2-ChIP-Seq(GSE18829)/Homer	BBCTTATCTS	0.01	-5.996	0.0086	192	10.88%	3922.2	8.90%
CBF2(AP2EREBP)/colamp-CBF2-DAP-Seq(GSE60143)/Homer	YBRCCGACATNNNNN	0.01	-5.867	0.0097	139	7.88%	2736.1	6.21%
Hoxd13(Homeobox)/ChickenMSG-Hoxd13.Flag-ChIP-Seq(GSE86088)/Homer	NCYAATAAAA	0.01	-5.839	0.01	436	24.70%	9667.7	21.93%
bZIP52(bZIP)/colamp-bZIP52-DAP-Seq(GSE60143)/Homer	NDNHCAGCTGTCANN	0.01	-5.826	0.0101	160	9.07%	3211.4	7.28%
KLF14(Zf)/HEK293-KLF14.GFP-ChIP-Seq(GSE58341)/Homer	RGKGGGCGKGGC	0.01	-5.799	0.0103	79	4.48%	1427.5	3.24%
WUS1(Homeobox)/colamp-WUS1-DAP-Seq(GSE60143)/Homer	CAWTCATTCA	0.01	-5.778	0.0105	112	6.35%	2144	4.86%
WRKY45(WRKY)/col-WRKY45-DAP-Seq(GSE60143)/Homer	HNNNKTTGACTWWNH	0.01	-5.732	0.0109	142	8.05%	2814.6	6.38%
Sox21(HMG)/ESC-SOX21-ChIP-Seq(GSE110505)/Homer	BCCWTTGTBYKV	0.01	-5.712	0.0111	464	26.29%	10357.6	23.49%
WRKY65(WRKY)/colamp-WRKY65-DAP-Seq(GSE60143)/Homer	AWWWAGTCAACG	0.01	-5.672	0.0115	156	8.84%	3134.9	7.11%
SPL3(SBP)/colamp-SPL3-DAP-Seq(GSE60143)/Homer	WDTTGTACGGAH	0.01	-5.656	0.0117	33	1.87%	491.5	1.11%
AT5G66940(C2C2dof)/col-AT5G66940-DAP-Seq(GSE60143)/Homer	NNHACTTTWT	0.01	-5.571	0.0127	540	30.59%	12213.1	27.70%
Arnt:Ahr(bHLH)/MCF7-Arnt-ChIP-Seq(Lo_et_al.)/Homer	TBGCACGCAA	0.01	-5.54	0.013	150	8.50%	3010.9	6.83%
At4g31060(AP2EREBP)/colamp-At4g31060-DAP-Seq(GSE60143)/Homer	CACCGACAAW	0.01	-5.534	0.0131	149	8.44%	2988.8	6.78%
TCP17(TCP)/col-TCP17-DAP-Seq(GSE60143)/Homer	GTGGTCCCCA	0.01	-5.492	0.0136	9	0.51%	76.7	0.17%
WRKY33(WRKY)/col-WRKY33-DAP-Seq(GSE60143)/Homer	CGTTGACYAW	0.01	-5.448	0.0142	219	12.41%	4597.1	10.43%
MYB74(MYB)/colamp-MYB74-DAP-Seq(GSE60143)/Homer	YYYACCTACCWH	0.01	-5.423	0.0145	170	9.63%	3474.7	7.88%
At3g09600(MYBrelated)/colamp-At3g09600-DAP-Seq(GSE60143)/Homer	AAAATATCTT	0.01	-5.417	0.0145	168	9.52%	3429.3	7.78%
AT3G52440(C2C2dof)/colamp-AT3G52440-DAP-Seq(GSE60143)/Homer	DTHACTTTTT	0.01	-5.408	0.0146	617	34.96%	14113.3	32.01%
Lhx1(Homeobox)/EmbryoCarcinoma-Lhx1-ChIP-Seq(GSE70957)/Homer	NNYTAATTAR	0.01	-5.379	0.015	334	18.92%	7300.9	16.56%
Tbox:Smad(T-box,MAD)/ESCd5-Smad2_3-ChIP-Seq(GSE29422)/Homer	AGGTGHCAGACA	0.01	-5.368	0.0151	27	1.53%	386.1	0.88%
GLI3(Zf)/Limb-GLI3-ChIP-Chip(GSE11077)/Homer	CGTGGGTGGTCC	0.01	-5.324	0.0157	17	0.96%	206	0.47%
ABR1(AP2EREBP)/colamp-ABR1-DAP-Seq(GSE60143)/Homer	AAATGGCGGCGG	0.01	-5.3	0.016	241	13.65%	5124.1	11.62%
PCF/Arabidopsis-Promoters/Homer	NNWWWTGGGCYTDDN	0.01	-5.263	0.0166	94	5.33%	1785.9	4.05%
WRKY27(WRKY)/colamp-WRKY27-DAP-Seq(GSE60143)/Homer	NHGTTGACYTWD	0.01	-5.247	0.0168	244	13.82%	5200.2	11.79%
Gata4(Zf)/Heart-Gata4-ChIP-Seq(GSE35151)/Homer	NBWGATAAGR	0.01	-5.213	0.0173	295	16.71%	6400.7	14.52%
RAP26(AP2EREBP)/colamp-RAP26-DAP-Seq(GSE60143)/Homer	HDATGGCGGCGG	0.01	-5.196	0.0176	276	15.64%	5955.5	13.51%
Isl1(Homeobox)/Neuron-Isl1-ChIP-Seq(GSE31456)/Homer	CTAATKGV	0.01	-5.172	0.018	438	24.82%	9812.7	22.25%
AT3G16280(AP2EREBP)/colamp-AT3G16280-DAP-Seq(GSE60143)/Homer	HCACCGACAHHDHHN	0.01	-5.136	0.0186	132	7.48%	2639.5	5.99%
HOXD13(Homeobox)/Chicken-Hoxd13-ChIP-Seq(GSE38910)/Homer	NCYAATAAAA	0.01	-5.068	0.0198	304	17.22%	6631.1	15.04%
ANAC038(NAC)/col-ANAC038-DAP-Seq(GSE60143)/Homer	ACACGTWAYC	0.01	-5.049	0.0201	599	33.94%	13734.2	31.15%
AMYB(HTH)/Testes-AMYB-ChIP-Seq(GSE44588)/Homer	TGGCAGTTGG	0.01	-4.984	0.0214	339	19.21%	7472	16.95%
Pax7(Paired,Homeobox)/Myoblast-Pax7-ChIP-Seq(GSE25064)/Homer	TAATCAATTA	0.01	-4.932	0.0225	51	2.89%	883.2	2.00%
OCT:OCT(POU,Homeobox)/NPC-OCT6-ChIP-Seq(GSE43916)/Homer	YATGCATATRCATRT	0.01	-4.928	0.0225	43	2.44%	718.3	1.63%
MYB3R5(MYB)/col-MYB3R5-DAP-Seq(GSE60143)/Homer	THYAACGGTHAWAWT	0.01	-4.9	0.023	71	4.02%	1309.4	2.97%
THRb(NR)/HepG2-THRb.Flag-ChIP-Seq(Encode)/Homer	GGTCACCTGAGGTCA	0.01	-4.891	0.0232	34	1.93%	538.9	1.22%
WRKY46(WRKY)/colamp-WRKY46-DAP-Seq(GSE60143)/Homer	AAAGTCAACGSN	0.01	-4.889	0.0232	35	1.98%	559	1.27%
MYB3(MYB)/Arabidopsis-MYB3-ChIP-Seq(GSE80564)/Homer	GKTAGGTRGG	0.01	-4.827	0.0246	325	18.41%	7161.2	16.24%
WRKY14(WRKY)/colamp-WRKY14-DAP-Seq(GSE60143)/Homer	NCGTTGACTTTN	0.01	-4.807	0.025	151	8.56%	3099.8	7.03%
HAT1(Homeobox)/col-HAT1-DAP-Seq(GSE60143)/Homer	SCAATCATTGNN	0.01	-4.714	0.0273	62	3.51%	1127.8	2.56%
IRF8(IRF)/BMDM-IRF8-ChIP-Seq(GSE77884)/Homer	GRAASTGAAAST	0.01	-4.686	0.028	92	5.21%	1782.3	4.04%
WT1(Zf)/Kidney-WT1-ChIP-Seq(GSE90016)/Homer	MCTCCCMCRCAB	0.01	-4.679	0.0281	59	3.34%	1065.3	2.42%
ATHB33(ZFHD)/col-ATHB33-DAP-Seq(GSE60143)/Homer	NGTRATTAAK	0.01	-4.645	0.029	381	21.59%	8524.5	19.33%
Cdx2(Homeobox)/mES-Cdx2-ChIP-Seq(GSE14586)/Homer	GYMATAAAAH	0.01	-4.642	0.029	205	11.61%	4361.3	9.89%
Atf2(bZIP)/3T3L1-Atf2-ChIP-Seq(GSE56872)/Homer	NRRTGACGTCAT	0.1	-4.585	0.0306	63	3.57%	1156.4	2.62%
bZIP:IRF(bZIP,IRF)/Th17-BatF-ChIP-Seq(GSE39756)/Homer	NAGTTTCABTHTGACTNW	0.1	-4.585	0.0306	108	6.12%	2146.1	4.87%
DREB2(AP2EREBP)/col-DREB2-DAP-Seq(GSE60143)/Homer	TMACCGACATWA	0.1	-4.569	0.0309	139	7.88%	2848.6	6.46%
At1g36060(AP2EREBP)/colamp-At1g36060-DAP-Seq(GSE60143)/Homer	NNWWKGTCGGTG	0.1	-4.566	0.031	194	10.99%	4114.1	9.33%
Dlx3(Homeobox)/Kerainocytes-Dlx3-ChIP-Seq(GSE89884)/Homer	NDGTAATTAC	0.1	-4.556	0.0312	212	12.01%	4534.2	10.28%
CBF4(AP2EREBP)/colamp-CBF4-DAP-Seq(GSE60143)/Homer	NRCCGACDWNNNNNN	0.1	-4.469	0.0339	198	11.22%	4218.3	9.57%
Bcl11a(Zf)/HSPC-BCL11A-ChIP-Seq(GSE104676)/Homer	TYTGACCASWRG	0.1	-4.416	0.0357	83	4.70%	1603.9	3.64%
At1g19210(AP2EREBP)/colamp-At1g19210-DAP-Seq(GSE60143)/Homer	HCACCGACCAHN	0.1	-4.398	0.0362	344	19.49%	7676.4	17.41%
At1g22810(AP2EREBP)/colamp-At1g22810-DAP-Seq(GSE60143)/Homer	BCACCGACANNN	0.1	-4.397	0.0362	136	7.71%	2797	6.34%
c-Jun-CRE(bZIP)/K562-cJun-ChIP-Seq(GSE31477)/Homer	ATGACGTCATCY	0.1	-4.382	0.0366	56	3.17%	1018.6	2.31%
Znf263(Zf)/K562-Znf263-ChIP-Seq(GSE31477)/Homer	CVGTSCTCCC	0.1	-4.355	0.0375	190	10.76%	4045.1	9.17%
TGA3(bZIP)/colamp-TGA3-DAP-Seq(GSE60143)/Homer	WTGATGACGTCATCW	0.1	-4.349	0.0375	16	0.91%	211.9	0.48%
Myf5(bHLH)/GM-Myf5-ChIP-Seq(GSE24852)/Homer	BAACAGCTGT	0.1	-4.349	0.0375	48	2.72%	850.3	1.93%
SPL15(SBP)/colamp-SPL15-DAP-Seq(GSE60143)/Homer	WDWMMGTACADW	0.1	-4.343	0.0376	347	19.66%	7756.7	17.59%
AtGRF6(GRF)/col-AtGRF6-DAP-Seq(GSE60143)/Homer	NTGTCAGADNNNNNN	0.1	-4.281	0.0398	152	8.61%	3174.5	7.20%
MYB13(MYB)/col-MYB13-DAP-Seq(GSE60143)/Homer	HYCACCWACCHH	0.1	-4.277	0.0399	163	9.24%	3428.7	7.78%
Brachyury(T-box)/Mesoendoderm-Brachyury-ChIP-exo(GSE54963)/Homer	ANTTMRCASBNNNGTGYKAAN	0.1	-4.232	0.0416	43	2.44%	751.8	1.70%
STZ(C2H2)/colamp-STZ-DAP-Seq(GSE60143)/Homer	HNBTCACT	0.1	-4.222	0.0419	1003	56.83%	23906.5	54.22%
AT1G20910(ARID)/col-AT1G20910-DAP-Seq(GSE60143)/Homer	THAATTRAWN	0.1	-4.218	0.042	559	31.67%	12906.4	29.27%
AT1G24250(Orphan)/col-AT1G24250-DAP-Seq(GSE60143)/Homer	KTDGTTGGTDGTTGG	0.1	-4.176	0.0436	97	5.50%	1933.6	4.39%
CRX(Homeobox)/Retina-Crx-ChIP-Seq(GSE20012)/Homer	GCTAATCC	0.1	-4.134	0.0454	552	31.27%	12751.9	28.92%
ERF3(AP2EREBP)/colamp-ERF3-DAP-Seq(GSE60143)/Homer	ATGGCGGCGG	0.1	-4.083	0.0476	154	8.73%	3241.3	7.35%
Unknown(Homeobox)/Limb-p300-ChIP-Seq/Homer	SSCMATWAAA	0.1	-4.079	0.0477	159	9.01%	3357.8	7.62%
KLF1(Zf)/HUDEP2-KLF1-CutnRun(GSE136251)/Homer	VDGGGYGGGGCY	0.1	-4.062	0.0484	35	1.98%	593.5	1.35%
ERF73(AP2EREBP)/col-ERF73-DAP-Seq(GSE60143)/Homer	CCGCCGCC	0.1	-4.053	0.0487	92	5.21%	1831.2	4.15%
MYB17(MYB)/colamp-MYB17-DAP-Seq(GSE60143)/Homer	GGTAGGTGRG	0.1	-4.032	0.0496	97	5.50%	1945.7	4.41%
OBP4(C2C2dof)/col-OBP4-DAP-Seq(GSE60143)/Homer	WTTHACTTTTTB	0.1	-4.03	0.0496	428	24.25%	9756.1	22.13%

### Sheet: Peak set c
HOMER significant results for peak set c (Overlapping binding sites between CO and HY5)
Motif Name	Consensus	P-value	Log P-value	q-value (Benjamini)	# of Target Sequences with Motif(of 647)	% of Target Sequences with Motif	# of Background Sequences with Motif(of 45408)	% of Background Sequences with Motif
ABF1(bZIP)/Arabidopsis-ABF1-ChIP-Seq(GSE80564)/Homer	CACGTGGC	1e-70	-162.4	0	208	32.15%	3560	7.84%
bZIP28(bZIP)/col-bZIP28-DAP-Seq(GSE60143)/Homer	TGCCACGTSABH	1e-67	-155.8	0	165	25.50%	2255.5	4.97%
bZIP3(bZIP)/col-bZIP3-DAP-Seq(GSE60143)/Homer	DWKNHSACGTGGCAD	1e-66	-153.8	0	200	30.91%	3452.4	7.60%
E-box/Arabidopsis-Promoters/Homer	GCCACGTG	1e-66	-153.7	0	182	28.13%	2832.4	6.24%
bZIP53(bZIP)/colamp-bZIP53-DAP-Seq(GSE60143)/Homer	NDNHSACGTGKMNNN	1e-66	-153.2	0	180	27.82%	2775.3	6.11%
bZIP16(bZIP)/colamp-bZIP16-DAP-Seq(GSE60143)/Homer	TGCCACGTGD	1e-65	-151.5	0	167	25.81%	2388.8	5.26%
AREB3(bZIP)/col-AREB3-DAP-Seq(GSE60143)/Homer	NKGMCACGTGDCMNN	1e-65	-151.4	0	173	26.74%	2581.5	5.68%
GBF6(bZIP)/colamp-GBF6-DAP-Seq(GSE60143)/Homer	WWTGMCACGTCABCW	1e-64	-149.4	0	155	23.96%	2057.2	4.53%
GBF5(bZIP)/colamp-GBF5-DAP-Seq(GSE60143)/Homer	WKNWSACGTGGCAWN	1e-64	-149.2	0	167	25.81%	2428.3	5.35%
bZIP48(bZIP)/colamp-bZIP48-DAP-Seq(GSE60143)/Homer	DDWWKVTSACGTGGC	1e-62	-143.7	0	170	26.28%	2622.8	5.77%
bZIP68(bZIP)/col-bZIP68-DAP-Seq(GSE60143)/Homer	WGCCACGTGK	1e-62	-142.8	0	175	27.05%	2807.7	6.18%
ABF2(bZIP)/col-ABF2-DAP-Seq(GSE60143)/Homer	KGMCACGTGDCMHHH	1e-60	-140.1	0	145	22.41%	1908	4.20%
Max(bHLH)/K562-Max-ChIP-Seq(GSE31477)/Homer	RCCACGTGGYYN	1e-60	-138.5	0	173	26.74%	2824.5	6.22%
bHLH34(bHLH)/colamp-bHLH34-DAP-Seq(GSE60143)/Homer	HGWGRHWGACACGTG	1e-58	-134.2	0	141	21.79%	1882.8	4.14%
ABI5(bZIP)/col-ABI5-DAP-Seq(GSE60143)/Homer	GCCACGTG	1e-58	-133.7	0	166	25.66%	2681.7	5.90%
c-Myc(bHLH)/LNCAP-cMyc-ChIP-Seq(Unpublished)/Homer	VCCACGTG	1e-56	-129.4	0	157	24.27%	2465.1	5.43%
CLOCK(bHLH)/Liver-Clock-ChIP-Seq(GSE39860)/Homer	GHCACGTG	1e-56	-129.4	0	166	25.66%	2768.7	6.10%
GBF3(bZIP)/Arabidopsis-GBF3-ChIP-Seq(GSE80564)/Homer	TGCCACGTSAYC	1e-55	-127.1	0	156	24.11%	2476.5	5.45%
SPCH(bHLH)/Seedling-SPCH-ChIP-Seq(GSE57497)/Homer	WNBCACGTGA	1e-54	-125.4	0	250	38.64%	6276	13.82%
IBL1(bHLH)/Seedling-IBL1-ChIP-Seq(GSE51120)/Homer	CACGTGCC	1e-50	-117.2	0	235	36.32%	5864.5	12.91%
Pho4(bHLH)/Yeast-Pho4-ChIP-Seq(GSE29506)/Homer	AAGCACGTGBGD	1e-50	-115.2	0	102	15.77%	1086	2.39%
At1g78700(BZR)/col-At1g78700-DAP-Seq(GSE60143)/Homer	NNNNCACGTGNNNNN	1e-49	-114.4	0	128	19.78%	1817.1	4.00%
At4g36780(BZR)/col-At4g36780-DAP-Seq(GSE60143)/Homer	NNNNNNCACGTGNNN	1e-48	-112.3	0	127	19.63%	1824.1	4.02%
NPAS2(bHLH)/Liver-NPAS2-ChIP-Seq(GSE39860)/Homer	KCCACGTGAC	1e-46	-106.7	0	189	29.21%	4199.2	9.24%
PIF4(bHLH)/Seedling-PIF4-ChIP-Seq(GSE35315)/Homer	NNBCACGTGN	1e-45	-105.7	0	207	31.99%	4996.4	11.00%
n-Myc(bHLH)/mES-nMyc-ChIP-Seq(GSE11431)/Homer	VRCCACGTGG	1e-45	-105.2	0	148	22.87%	2660.5	5.86%
c-Myc(bHLH)/mES-cMyc-ChIP-Seq(GSE11431)/Homer	VVCCACGTGG	1e-44	-103.5	0	120	18.55%	1762.7	3.88%
MNT(bHLH)/HepG2-MNT-ChIP-Seq(Encode)/Homer	DGCACACGTG	1e-43	-101.1	0	193	29.83%	4541.5	10.00%
BIM2(bHLH)/col-BIM2-DAP-Seq(GSE60143)/Homer	NNNNCACGTGNN	1e-43	-99.51	0	190	29.37%	4462.8	9.82%
USF1(bHLH)/GM12878-Usf1-ChIP-Seq(GSE32465)/Homer	SGTCACGTGR	1e-42	-97.68	0	127	19.63%	2099.1	4.62%
HY5(bZIP)/colamp-HY5-DAP-Seq(GSE60143)/Homer	RRTSACGTSD	1e-41	-96.57	0	243	37.56%	7014.1	15.44%
PIF5ox(bHLH)/Arabidopsis-PIF5ox-ChIP-Seq(GSE35062)/Homer	BCACGTGVDN	1e-39	-91.89	0	178	27.51%	4195.5	9.24%
PIF7(bHLH)/col-PIF7-DAP-Seq(GSE60143)/Homer	CCACGTGGNH	1e-39	-90.95	0	88	13.60%	1040.9	2.29%
BAM8(BES1)/col-BAM8-DAP-Seq(GSE60143)/Homer	NNWSACACGTGTSWN	1e-37	-85.22	0	86	13.29%	1068.8	2.35%
BMAL1(bHLH)/Liver-Bmal1-ChIP-Seq(GSE39860)/Homer	GNCACGTG	1e-35	-81.62	0	245	37.87%	7780.2	17.13%
NPAS(bHLH)/Liver-NPAS-ChIP-Seq(GSE39860)/Homer	NVCACGTG	1e-34	-79.37	0	245	37.87%	7889.2	17.37%
GT3a(Trihelix)/col-GT3a-DAP-Seq(GSE60143)/Homer	WNACACGTGTYWWAW	1e-34	-78.83	0	106	16.38%	1792.7	3.95%
bHLHE41(bHLH)/proB-Bhlhe41-ChIP-Seq(GSE93764)/Homer	KCACGTGMCN	1e-29	-68.99	0	169	26.12%	4617.2	10.16%
HEB(bHLH)/mES-Heb-ChIP-Seq(GSE53233)/Homer	VCAGCTGBNN	1e-29	-67.34	0	126	19.47%	2825.3	6.22%
Usf2(bHLH)/C2C12-Usf2-ChIP-Seq(GSE36030)/Homer	GTCACGTGGT	1e-29	-66.78	0	93	14.37%	1617.4	3.56%
Pho2(bHLH)/Yeast-Pho2-ChIP-Seq(GSE29506)/Homer	CCCACGTGCT	1e-28	-64.88	0	87	13.45%	1458.3	3.21%
At4g18890(BZR)/col-At4g18890-DAP-Seq(GSE60143)/Homer	NDBRCACGTGYR	1e-25	-59.5	0	67	10.36%	938	2.07%
Ptf1a(bHLH)/Panc1-Ptf1a-ChIP-Seq(GSE47459)/Homer	ACAGCTGTTN	1e-21	-50.22	0	151	23.34%	4592.5	10.11%
bHLHE40(bHLH)/HepG2-BHLHE40-ChIP-Seq(GSE31477)/Homer	KCACGTGMCN	1e-19	-45.47	0	74	11.44%	1468	3.23%
bHLH74(bHLH)/col-bHLH74-DAP-Seq(GSE60143)/Homer	DRATCACGTGAB	1e-17	-40.47	0	59	9.12%	1066.3	2.35%
MITF(bHLH)/MastCells-MITF-ChIP-Seq(GSE48085)/Homer	RTCATGTGAC	1e-17	-40.07	0	125	19.32%	3842.6	8.46%
CAMTA1(CAMTA)/col-CAMTA1-DAP-Seq(GSE60143)/Homer	WWAACGCGTT	1e-14	-34.34	0	102	15.77%	3039.7	6.69%
ATAF1(NAC)/col-ATAF1-DAP-Seq(GSE60143)/Homer	YACGTMAY	1e-13	-31.89	0	330	51.00%	16470.7	36.26%
HIF-1b(HLH)/T47D-HIF1b-ChIP-Seq(GSE59937)/Homer	RTACGTGC	1e-12	-29.62	0	170	26.28%	6850.8	15.08%
TCP3(TCP)/colamp-TCP3-DAP-Seq(GSE60143)/Homer	WGTGGTCCCAAHWWW	1e-12	-29.28	0	42	6.49%	754.1	1.66%
CAMTA5(CAMTA)/col-CAMTA5-DAP-Seq(GSE60143)/Homer	ACGCGTTTTANACRC	1e-11	-26.19	0	85	13.14%	2650.3	5.83%
FAR1(FAR1)/col-FAR1-DAP-Seq(GSE60143)/Homer	TKNNNYYCACGCGCY	1e-10	-24.54	0	33	5.10%	564.7	1.24%
At1g72010(TCP)/colamp-At1g72010-DAP-Seq(GSE60143)/Homer	GGDCCCAC	1e-10	-24.27	0	34	5.26%	603.2	1.33%
TCP16(TCP)/colamp-TCP16-DAP-Seq(GSE60143)/Homer	GTGGDCCYNNNNNNN	1e-09	-22.91	0	37	5.72%	741.4	1.63%
FRS9(ND)/col-FRS9-DAP-Seq(GSE60143)/Homer	RGAGAGAGAAAG	1e-09	-22.5	0	50	7.73%	1258.5	2.77%
At1g69690(TCP)/colamp-At1g69690-DAP-Seq(GSE60143)/Homer	NHGTGGGGCCCACHW	1e-09	-22.12	0	24	3.71%	335.4	0.74%
At5g08330(TCP)/col-At5g08330-DAP-Seq(GSE60143)/Homer	GGRCCCAC	1e-09	-21.89	0	39	6.03%	844.6	1.86%
TCP7(TCP)/col-TCP7-DAP-Seq(GSE60143)/Homer	GTGGGSCCCACHHNN	1e-09	-21.72	0	33	5.10%	631.2	1.39%
SeqBias: TA-repeat	TATATATATA	1e-08	-20.38	0	457	70.63%	26936.3	59.30%
Cbf1(bHLH)/Yeast-Cbf1-ChIP-Seq(GSE29506)/Homer	TCACGTGAYH	1e-08	-20.29	0	50	7.73%	1345	2.96%
bHLH157(bHLH)/col-bHLH157-DAP-Seq(GSE60143)/Homer	KACACGTCTCTY	1e-08	-20.22	0	65	10.05%	2022.3	4.45%
TCP20(TCP)/col-TCP20-DAP-Seq(GSE60143)/Homer	GGDCCCAC	1e-08	-19.05	0	24	3.71%	393.6	0.87%
EPR1(MYBrelated)/colamp-EPR1-DAP-Seq(GSE60143)/Homer	AAATATCT	1e-08	-18.81	0	96	14.84%	3663.6	8.07%
LHY1(MYBrelated)/col-LHY1-DAP-Seq(GSE60143)/Homer	AAATATCT	1e-08	-18.81	0	96	14.84%	3663.6	8.07%
EGL-5(Homeobox)/cElegans-L3-EGL5-ChIP-Seq(modEncode)/Homer	ATTTAATGGG	1e-07	-17.53	0	238	36.79%	12217.3	26.90%
GAGA-repeat/Arabidopsis-Promoters/Homer	CTCTCTCTCY	1e-07	-17.41	0	99	15.30%	3933.9	8.66%
bHLH18(bHLH)/col-bHLH18-DAP-Seq(GSE60143)/Homer	CACGTGTTYCACGTG	1e-07	-17.39	0	15	2.32%	165.1	0.36%
AT2G28920(ND)/col-AT2G28920-DAP-Seq(GSE60143)/Homer	WAGATATTTWTW	1e-07	-17.33	0	77	11.90%	2783.2	6.13%
At2g45680(TCP)/colamp-At2g45680-DAP-Seq(GSE60143)/Homer	GTGGGNCCCACNDND	1e-06	-16.07	0	15	2.32%	183.6	0.40%
FHY3(FAR1)/Arabidopsis-FHY3-ChIP-Seq(GSE30711)/Homer	HHCACGCGCBTN	1e-06	-15.46	0	42	6.49%	1208.8	2.66%
At3g45610(C2C2dof)/col-At3g45610-DAP-Seq(GSE60143)/Homer	TWACTTTTTS	1e-06	-15.07	0	244	37.71%	12957.4	28.53%
LCL1(MYBrelated)/colamp-LCL1-DAP-Seq(GSE60143)/Homer	NAAAATATCTWHWWN	1e-06	-14.71	0	43	6.65%	1289.8	2.84%
BPC1(BBRBPC)/colamp-BPC1-DAP-Seq(GSE60143)/Homer	GARGAGAGAGAA	1e-06	-14.57	0	83	12.83%	3305.5	7.28%
BZR1(BZR)/col-BZR1-DAP-Seq(GSE60143)/Homer	NNCRCACGTGCG	1e-06	-14.28	0	20	3.09%	369.3	0.81%
At3g09600(MYBrelated)/colamp-At3g09600-DAP-Seq(GSE60143)/Homer	AAAATATCTT	1e-06	-14.14	0	110	17.00%	4843.7	10.66%
At4g01280(MYBrelated)/colamp-At4g01280-DAP-Seq(GSE60143)/Homer	AAATATCT	1e-06	-14.1	0	118	18.24%	5306.4	11.68%
BIM1(bHLH)/colamp-BIM1-DAP-Seq(GSE60143)/Homer	NNNNNNVTCACGTGM	1e-06	-13.83	0	28	4.33%	681.4	1.50%
ZNF692(Zf)/HEK293-ZNF692.GFP-ChIP-Seq(GSE58341)/Homer	GTGGGCCCCA	1e-06	-13.83	0	13	2.01%	163.7	0.36%
At5g52660(MYBrelated)/colamp-At5g52660-DAP-Seq(GSE60143)/Homer	HAAAAATATCTW	1e-05	-13.49	0	110	17.00%	4910.8	10.81%
AT3G51470(DBP)/col-AT3G51470-DAP-Seq(GSE60143)/Homer	TTWHGGTGCACC	1e-05	-13.37	0	142	21.95%	6806.4	14.98%
ANAC047(NAC)/colamp-ANAC047-DAP-Seq(GSE60143)/Homer	WACACGTAACTT	1e-05	-13.35	0	132	20.40%	6211.5	13.67%
AT3G10113(MYBrelated)/col-AT3G10113-DAP-Seq(GSE60143)/Homer	WNAAATATCWWN	1e-05	-12.97	0	101	15.61%	4450.1	9.80%
RUNX1(Runt)/Jurkat-RUNX1-ChIP-Seq(GSE29180)/Homer	AAACCACARM	1e-05	-12.88	0	102	15.77%	4516.3	9.94%
AT5G59990(C2C2COlike)/colamp-AT5G59990-DAP-Seq(GSE60143)/Homer	TCTCAACCGTTCATT	1e-05	-12.46	0	22	3.40%	492.1	1.08%
AT5G02460(C2C2dof)/col-AT5G02460-DAP-Seq(GSE60143)/Homer	CHCCTTTT	1e-05	-12.41	0	287	44.36%	16243.7	35.76%
RUNX2(Runt)/PCa-RUNX2-ChIP-Seq(GSE33889)/Homer	NWAACCACADNN	1e-05	-12.39	0	85	13.14%	3608.6	7.94%
GAGA-repeat/SacCer-Promoters/Homer	CTYTCTYTCTCTCTC	1e-05	-12.04	0.0001	381	58.89%	22813.6	50.22%
TGA2(bZIP)/colamp-TGA2-DAP-Seq(GSE60143)/Homer	ACGTCAYCHH	1e-05	-11.78	0.0001	100	15.46%	4520.4	9.95%
BIM3(bHLH)/col-BIM3-DAP-Seq(GSE60143)/Homer	TWVTCACGTGAB	1e-05	-11.66	0.0001	27	4.17%	723.3	1.59%
PABPC1(?)/MEL-PABC1-CLIP-Seq(GSE69755)/Homer	HAATAAAGNN	0.0001	-11.45	0.0001	286	44.20%	16353.4	36.00%
BBX31(Orphan)/col-BBX31-DAP-Seq(GSE60143)/Homer	NAAAAAGTDA	0.0001	-11.23	0.0001	220	34.00%	12018.5	26.46%
dof43(C2C2dof)/colamp-dof43-DAP-Seq(GSE60143)/Homer	NAAAAAGTDA	0.0001	-11.05	0.0002	205	31.68%	11077.3	24.39%
HOXD13(Homeobox)/Chicken-Hoxd13-ChIP-Seq(GSE38910)/Homer	NCYAATAAAA	0.0001	-10.89	0.0002	182	28.13%	9633.9	21.21%
AT3G12130(C3H)/colamp-AT3G12130-DAP-Seq(GSE60143)/Homer	TMACTTTTTV	0.0001	-10.88	0.0002	278	42.97%	15922	35.05%
Unknown1/Arabidopsis-Promoters/Homer	RGGGTAWWWTHGTAA	0.0001	-10.67	0.0002	26	4.02%	722.4	1.59%
SeqBias: GA-repeat	GAGAGAGAGA	0.0001	-10.5	0.0003	452	69.86%	28258	62.21%
SEP3(MADS)/Arabidoposis-Flower-Sep3-ChIP-Seq/Homer	CCAAAAAGGG	0.0001	-10.45	0.0003	180	27.82%	9578.6	21.09%
O2(bZIP)/Corn-O2-ChIP-Seq(GSE63991)/Homer	GCTGACGTGGCA	0.0001	-10.39	0.0003	22	3.40%	564.9	1.24%
SeqBias: CA-repeat	CACACACACA	0.0001	-10.34	0.0003	444	68.62%	27703.1	60.99%
AT2G28810(C2C2dof)/colamp-AT2G28810-DAP-Seq(GSE60143)/Homer	VAAAAAGTWA	0.0001	-10.28	0.0003	266	41.11%	15234	33.54%
RUNX-AML(Runt)/CD4+-PolII-ChIP-Seq(Barski_et_al.)/Homer	GCTGTGGTTW	0.0001	-9.925	0.0005	60	9.27%	2464.5	5.43%
E-box(bHLH)/Promoter/Homer	SSGGTCACGTGA	0.0001	-9.849	0.0005	14	2.16%	273.3	0.60%
Mef2b(MADS)/HEK293-Mef2b.V5-ChIP-Seq(GSE67450)/Homer	GCTATTTTTGGM	0.0001	-9.754	0.0006	116	17.93%	5713.4	12.58%
RVE1(MYBrelated)/col-RVE1-DAP-Seq(GSE60143)/Homer	AAATATCT	0.0001	-9.698	0.0006	113	17.47%	5540.8	12.20%
bZIP50(bZIP)/colamp-bZIP50-DAP-Seq(GSE60143)/Homer	GATGACGTCA	0.0001	-9.337	0.0008	137	21.17%	7058.6	15.54%
ANAC038(NAC)/col-ANAC038-DAP-Seq(GSE60143)/Homer	ACACGTWAYC	0.0001	-9.336	0.0008	251	38.79%	14419.7	31.74%
RLR1?/SacCer-Promoters/Homer	WTTTTCYYTTTT	0.0001	-9.222	0.0009	139	21.48%	7200.9	15.85%
TGA6(bZIP)/colamp-TGA6-DAP-Seq(GSE60143)/Homer	TGACGTCABC	0.001	-9.091	0.001	85	13.14%	3960.5	8.72%
ATY13(MYB)/col-ATY13-DAP-Seq(GSE60143)/Homer	YYYAACYRHH	0.001	-9.085	0.001	308	47.60%	18335.8	40.37%
HuR(?)/HEK293-HuR-CLIP-Seq(GSE87887)/Homer	BTTTGGTTTG	0.001	-9.053	0.0011	492	76.04%	31543.9	69.44%
Hoxa11(Homeobox)/ChickenMSG-Hoxa11.Flag-ChIP-Seq(GSE86088)/Homer	TTTTATGGCM	0.001	-9.045	0.0011	297	45.90%	17590.8	38.73%
NAM(NAC)/col-NAM-DAP-Seq(GSE60143)/Homer	RGTTRCGTRW	0.001	-8.993	0.0011	164	25.35%	8809.2	19.39%
TGA10(bZIP)/colamp-TGA10-DAP-Seq(GSE60143)/Homer	ATGACGTC	0.001	-8.974	0.0011	77	11.90%	3511.1	7.73%
MYB30(MYB)/colamp-MYB30-DAP-Seq(GSE60143)/Homer	AGGTAGTTGG	0.001	-8.791	0.0013	99	15.30%	4824.4	10.62%
AtIDD11(C2H2)/colamp-AtIDD11-DAP-Seq(GSE60143)/Homer	TTTGTCGTTT	0.001	-8.615	0.0016	66	10.20%	2924.8	6.44%
IDD5(C2H2)/colamp-IDD5-DAP-Seq(GSE60143)/Homer	TTTTGTCTTTTTBTK	0.001	-8.606	0.0016	151	23.34%	8053.7	17.73%
At5g05790(MYBrelated)/col-At5g05790-DAP-Seq(GSE60143)/Homer	AYCTTATC	0.001	-8.585	0.0016	144	22.26%	7616.4	16.77%
At5g62940(C2C2dof)/col-At5g62940-DAP-Seq(GSE60143)/Homer	WHWHHACTTTTT	0.001	-8.534	0.0017	384	59.35%	23774.4	52.34%
Trl(Zf)/S2-GAGAfactor-ChIP-Seq(GSE40646)/Homer	RGAGAGAG	0.001	-8.475	0.0018	173	26.74%	9477.4	20.86%
RUNX(Runt)/HPC7-Runx1-ChIP-Seq(GSE22178)/Homer	SAAACCACAG	0.001	-8.425	0.0018	68	10.51%	3058.5	6.73%
At3g11280(MYBrelated)/col-At3g11280-DAP-Seq(GSE60143)/Homer	GATAAGRT	0.001	-8.423	0.0018	135	20.87%	7080.5	15.59%
PTF1(TCP)/colamp-PTF1-DAP-Seq(GSE60143)/Homer	RDDGGGACCACA	0.001	-8.36	0.0019	8	1.24%	111.6	0.25%
DPL-1(E2F)/cElegans-Adult-ChIP-Seq(modEncode)/Homer	TAGCGCGC	0.001	-8.188	0.0023	37	5.72%	1390.5	3.06%
TFE3(bHLH)/MEF-TFE3-ChIP-Seq(GSE75757)/Homer	GTCACGTGACYV	0.001	-8.158	0.0023	16	2.47%	402.3	0.89%
At4g38000(C2C2dof)/col-At4g38000-DAP-Seq(GSE60143)/Homer	WWWTWACTTTTT	0.001	-8.035	0.0026	205	31.68%	11642.4	25.63%
TCP17(TCP)/col-TCP17-DAP-Seq(GSE60143)/Homer	GTGGTCCCCA	0.001	-7.972	0.0028	5	0.77%	41.9	0.09%
Hoxd11(Homeobox)/ChickenMSG-Hoxd11.Flag-ChIP-Seq(GSE86088)/Homer	VGCCATAAAA	0.001	-7.908	0.0029	285	44.05%	17029.5	37.49%
COG1(C2C2dof)/col-COG1-DAP-Seq(GSE60143)/Homer	DAAAAAGTGA	0.001	-7.867	0.003	202	31.22%	11480.5	25.27%
OBP3(C2C2dof)/col-OBP3-DAP-Seq(GSE60143)/Homer	NYWACTTTTT	0.001	-7.75	0.0034	336	51.93%	20585.6	45.32%
bZIP44(bZIP)/colamp-bZIP44-DAP-Seq(GSE60143)/Homer	NDTGCCACGTCAGCH	0.001	-7.69	0.0035	14	2.16%	339	0.75%
TCP1(TCP)/col-TCP1-DAP-Seq(GSE60143)/Homer	GGGGGCCCMMCN	0.001	-7.67	0.0036	12	1.85%	261.1	0.57%
JKD(C2H2)/col-JKD-DAP-Seq(GSE60143)/Homer	TTTTGTCGTTTT	0.001	-7.461	0.0044	49	7.57%	2093.2	4.61%
AT5G63260(C3H)/col-AT5G63260-DAP-Seq(GSE60143)/Homer	RAAAAAGTRA	0.001	-7.459	0.0044	278	42.97%	16659.4	36.67%
dof45(C2C2dof)/col-dof45-DAP-Seq(GSE60143)/Homer	NVAWAAAGTN	0.001	-7.307	0.005	330	51.00%	20278.8	44.64%
At5g66730(C2H2)/colamp-At5g66730-DAP-Seq(GSE60143)/Homer	TTTGTCKTTTTK	0.001	-7.298	0.005	53	8.19%	2332.5	5.13%
NAP(NAC)/col-NAP-DAP-Seq(GSE60143)/Homer	ARGTTACGTRTN	0.001	-7.295	0.005	159	24.57%	8804.1	19.38%
Unknown(Homeobox)/Limb-p300-ChIP-Seq/Homer	SSCMATWAAA	0.001	-7.219	0.0054	87	13.45%	4325	9.52%
FEA4(bZIP)/Corn-FEA4-ChIP-Seq(GSE61954)/Homer	TGACGTCACS	0.001	-7.158	0.0057	91	14.06%	4574.3	10.07%
MYB107(MYB)/col-MYB107-DAP-Seq(GSE60143)/Homer	RGTWGGTRRR	0.001	-7.097	0.006	151	23.34%	8330.1	18.34%
NUC(C2H2)/col-NUC-DAP-Seq(GSE60143)/Homer	HAVAAAACGACAAAA	0.001	-7.014	0.0065	29	4.48%	1067.6	2.35%
MYB96(MYB)/colamp-MYB96-DAP-Seq(GSE60143)/Homer	WGGTRGTTGG	0.001	-6.99	0.0066	86	13.29%	4297.6	9.46%
MYB94(MYB)/col-MYB94-DAP-Seq(GSE60143)/Homer	WGGTRGTTGGKA	0.001	-6.967	0.0067	40	6.18%	1649	3.63%
SeqBias: CG bias	SSSSSSSSSS	0.001	-6.948	0.0068	277	42.81%	16717.1	36.80%
BPC6(BBRBPC)/col-BPC6-DAP-Seq(GSE60143)/Homer	YTYTCTCTCTCTCTA	0.01	-6.906	0.007	17	2.63%	497.5	1.10%
REM19(REM)/colamp-REM19-DAP-Seq(GSE60143)/Homer	AAAAAAAA	0.01	-6.887	0.0071	168	25.97%	9468.4	20.84%
Meis1(Homeobox)/MastCells-Meis1-ChIP-Seq(GSE48085)/Homer	VGCTGWCAVB	0.01	-6.8	0.0077	73	11.28%	3547.7	7.81%
MGP(C2H2)/colamp-MGP-DAP-Seq(GSE60143)/Homer	TTTTGTCGTTTW	0.01	-6.786	0.0077	54	8.35%	2444	5.38%
TGA4(bZIP)/colamp-TGA4-DAP-Seq(GSE60143)/Homer	RTGACGTCAKCW	0.01	-6.726	0.0082	40	6.18%	1670.3	3.68%
CBF3(AP2EREBP)/colamp-CBF3-DAP-Seq(GSE60143)/Homer	YNRCCGACATNN	0.01	-6.725	0.0082	49	7.57%	2168.9	4.77%
At5g58900(MYBrelated)/colamp-At5g58900-DAP-Seq(GSE60143)/Homer	WWWTYTTATCTWWWW	0.01	-6.638	0.0088	225	34.78%	13281.2	29.24%
Hoxa13(Homeobox)/ChickenMSG-Hoxa13.Flag-ChIP-Seq(GSE86088)/Homer	CYHATAAAAN	0.01	-6.601	0.0091	312	48.22%	19213.6	42.30%
HIF-1a(bHLH)/MCF7-HIF1a-ChIP-Seq(GSE28352)/Homer	TACGTGCV	0.01	-6.549	0.0095	39	6.03%	1632.6	3.59%
LHY(Myb)/Seedling-LHY-ChIP-Seq(GSE52175)/Homer	ADAAATATCT	0.01	-6.541	0.0095	149	23.03%	8313.3	18.30%
Hoxd13(Homeobox)/ChickenMSG-Hoxd13.Flag-ChIP-Seq(GSE86088)/Homer	NCYAATAAAA	0.01	-6.541	0.0095	218	33.69%	12837.1	28.26%
Npas4(bHLH)/Neuron-Npas4-ChIP-Seq(GSE127793)/Homer	NHRTCACGACDN	0.01	-6.513	0.0096	123	19.01%	6662.5	14.67%
Rap210(AP2EREBP)/col-Rap210-DAP-Seq(GSE60143)/Homer	TGTCGGCA	0.01	-6.458	0.0101	55	8.50%	2539.3	5.59%
CDX4(Homeobox)/ZebrafishEmbryos-Cdx4.Myc-ChIP-Seq(GSE48254)/Homer	NGYCATAAAWCH	0.01	-6.447	0.0102	142	21.95%	7883.9	17.36%
OBP4(C2C2dof)/col-OBP4-DAP-Seq(GSE60143)/Homer	WTTHACTTTTTB	0.01	-6.386	0.0107	211	32.61%	12408.5	27.32%
RIN(MADS)/Tomato-RIN-ChIP-Seq(GSE116581)/Homer	CYAAAAWWGG	0.01	-6.376	0.0108	169	26.12%	9643.5	21.23%
Mef2d(MADS)/Retina-Mef2d-ChIP-Seq(GSE61391)/Homer	GCTATTTTTAGC	0.01	-6.323	0.0113	31	4.79%	1223.3	2.69%
ANAC094(NAC)/col-ANAC094-DAP-Seq(GSE60143)/Homer	DVCGTRNNNNNYACG	0.01	-6.314	0.0113	48	7.42%	2156.4	4.75%
Twist(bHLH)/HMLE-TWIST1-ChIP-Seq(Chang_et_al)/Homer	VCAKCTGGNNNCCAGMTGBN	0.01	-6.3	0.0114	6	0.93%	88.7	0.20%
Tbet(T-box)/CD8-Tbet-ChIP-Seq(GSE33802)/Homer	AGGTGTGAAM	0.01	-6.271	0.0117	102	15.77%	5391.6	11.87%
Tgif2(Homeobox)/mES-Tgif2-ChIP-Seq(GSE55404)/Homer	TGTCANYT	0.01	-6.258	0.0117	220	34.00%	13040.2	28.71%
Mef2c(MADS)/GM12878-Mef2c-ChIP-Seq(GSE32465)/Homer	DCYAAAAATAGM	0.01	-6.223	0.0121	67	10.36%	3270.2	7.20%
DAG2(C2C2dof)/col-DAG2-DAP-Seq(GSE60143)/Homer	WWTTHACTTTTT	0.01	-6.222	0.0121	243	37.56%	14595.2	32.13%
ATHB40(HB)/col-ATHB40-DAP-Seq(GSE60143)/Homer	HCAATWATTG	0.01	-6.188	0.0124	159	24.57%	9034.8	19.89%
MYB93(MYB)/colamp-MYB93-DAP-Seq(GSE60143)/Homer	GGTAGGTGRD	0.01	-6.171	0.0125	110	17.00%	5908.1	13.01%
At4g28140(AP2EREBP)/colamp-At4g28140-DAP-Seq(GSE60143)/Homer	DCCACCGACCAW	0.01	-6.153	0.0127	31	4.79%	1237.9	2.73%
Cdx2(Homeobox)/mES-Cdx2-ChIP-Seq(GSE14586)/Homer	GYMATAAAAH	0.01	-6.128	0.0129	117	18.08%	6356.7	13.99%
At5g08520(MYBrelated)/colamp-At5g08520-DAP-Seq(GSE60143)/Homer	ADBSTTATCY	0.01	-6.079	0.0135	128	19.78%	7063.7	15.55%
ARF2(ARF)/col-ARF2-DAP-Seq(GSE60143)/Homer	TTGTCGGMWN	0.01	-6.039	0.0139	166	25.66%	9523.3	20.97%
IDD7(C2H2)/col-IDD7-DAP-Seq(GSE60143)/Homer	TTTGTCKTTTTN	0.01	-5.99	0.0146	66	10.20%	3243.1	7.14%
ABF1/SacCer-Promoters/Homer	CGTRNAAARTGA	0.01	-5.95	0.0151	46	7.11%	2083.8	4.59%
At1g74840(MYBrelated)/col100-At1g74840-DAP-Seq(GSE60143)/Homer	YHTTATCCAWWT	0.01	-5.857	0.0164	121	18.70%	6662.5	14.67%
Ascl2(bHLH)/ESC-Ascl2-ChIP-Seq(GSE97712)/Homer	SSRGCAGCTGCH	0.01	-5.733	0.0185	26	4.02%	1008.5	2.22%
CELF2(RRM)/JSL1-CELF2-CLIP-Seq(GSE71264)/Homer	RGTGTCAG	0.01	-5.632	0.0204	17	2.63%	563.7	1.24%
TGA9(bZIP)/colamp-TGA9-DAP-Seq(GSE60143)/Homer	VTGACGTC	0.01	-5.525	0.0225	126	19.47%	7049.5	15.52%
AT3G52440(C2C2dof)/colamp-AT3G52440-DAP-Seq(GSE60143)/Homer	DTHACTTTTT	0.01	-5.464	0.0238	272	42.04%	16776.8	36.93%
CBF2(AP2EREBP)/colamp-CBF2-DAP-Seq(GSE60143)/Homer	YBRCCGACATNNNNN	0.01	-5.401	0.0252	50	7.73%	2379.8	5.24%
CCA(Myb)/Arabidopsis-CCA.GFP-ChIP-Seq(GSE70533)/Homer	AGATATYTTT	0.01	-5.346	0.0265	123	19.01%	6895.4	15.18%
TF3A(C2H2)/col-TF3A-DAP-Seq(GSE60143)/Homer	NNDDGAGGAGGWNNN	0.01	-5.345	0.0265	84	12.98%	4437.7	9.77%
IDD4(C2H2)/col-IDD4-DAP-Seq(GSE60143)/Homer	TTTGTCTTTWTB	0.01	-5.241	0.0291	157	24.27%	9122.5	20.08%
AT5G66940(C2C2dof)/col-AT5G66940-DAP-Seq(GSE60143)/Homer	NNHACTTTWT	0.01	-5.227	0.0294	243	37.56%	14867.2	32.73%
Nkx2.2(Homeobox)/NPC-Nkx2.2-ChIP-Seq(GSE61673)/Homer	BTBRAGTGSN	0.01	-5.142	0.0318	113	17.47%	6299.9	13.87%
TAGL1(MADS)/Tomato-TAGL1-ChIP-Seq(GSE116581)/Homer	CCAAAAATRG	0.01	-5.113	0.0326	140	21.64%	8044.7	17.71%
ESE3(AP2EREBP)/col-ESE3-DAP-Seq(GSE60143)/Homer	GACGGTGG	0.01	-5.103	0.0327	80	12.36%	4232.7	9.32%
MYNN(Zf)/HEK293-MYNN.eGFP-ChIP-Seq(Encode)/Homer	TTCAAAWTAAAAGTC	0.01	-5.013	0.0356	37	5.72%	1677.4	3.69%
ATY19(MYB)/col-ATY19-DAP-Seq(GSE60143)/Homer	YYCACCWACCAT	0.01	-5.008	0.0356	73	11.28%	3817.8	8.40%
At1g64620(C2C2dof)/colamp-At1g64620-DAP-Seq(GSE60143)/Homer	CACTTTTT	0.01	-4.968	0.0368	192	29.68%	11507.2	25.33%
ATHB21(HB)/colamp-ATHB21-DAP-Seq(GSE60143)/Homer	YCAATWAT	0.01	-4.897	0.0393	98	15.15%	5397.5	11.88%
AZF1(C2H2)/colamp-AZF1-DAP-Seq(GSE60143)/Homer	DKSWCACT	0.01	-4.891	0.0394	322	49.77%	20407.5	44.93%
bHLH130(bHLH)/col-bHLH130-DAP-Seq(GSE60143)/Homer	GCAACTTG	0.01	-4.852	0.0407	50	7.73%	2452.9	5.40%
AT1G77200(AP2EREBP)/colamp-AT1G77200-DAP-Seq(GSE60143)/Homer	ACCGACAHWD	0.01	-4.847	0.0407	75	11.59%	3968.3	8.74%
caudal(Homeobox)/Drosophila-Embryos-ChIP-Chip(modEncode)/Homer	GGYCATAAAW	0.01	-4.822	0.0416	125	19.32%	7140.2	15.72%
SGR5(C2H2)/colamp-SGR5-DAP-Seq(GSE60143)/Homer	TTTGTCTTTTTT	0.01	-4.812	0.0417	85	13.14%	4596.4	10.12%
AtHB32(ZFHD)/col200-AtHB32-DAP-Seq(GSE60143)/Homer	CGAATTAT	0.01	-4.779	0.0429	209	32.30%	12699.1	27.96%
ANL2(HB)/col-ANL2-DAP-Seq(GSE60143)/Homer	CATTAATTGC	0.01	-4.728	0.0449	85	13.14%	4612.9	10.16%
En1(Homeobox)/SUM149-EN1-ChIP-Seq(GSE120957)/Homer	NDCTAATTAS	0.01	-4.689	0.0465	246	38.02%	15232.2	33.53%
HOXB13(Homeobox)/ProstateTumor-HOXB13-ChIP-Seq(GSE56288)/Homer	TTTTATKRGG	0.01	-4.656	0.0478	142	21.95%	8285.5	18.24%
At1g14580(C2H2)/colamp-At1g14580-DAP-Seq(GSE60143)/Homer	CASAAAAMGACAAAA	0.01	-4.63	0.0488	42	6.49%	2011.6	4.43%
LMI1(HB)/colamp-LMI1-DAP-Seq(GSE60143)/Homer	AATTATTG	0.01	-4.608	0.0497	139	21.48%	8101.4	17.83%
TGA3(bZIP)/colamp-TGA3-DAP-Seq(GSE60143)/Homer	WTGATGACGTCATCW	0.01	-4.607	0.0497	7	1.08%	164.4	0.36%
FUS3(ABI3VP1)/col-FUS3-DAP-Seq(GSE60143)/Homer	DNNWTNTGCATGKNN	0.1	-4.599	0.0497	61	9.43%	3151	6.94%

### Sheet: Peak set d
HOMER significant results for peak set d (CO exclusive peaks)
Motif Name	Consensus	P-value	Log P-value	q-value (Benjamini)	# of Target Sequences with Motif(of 997)	% of Target Sequences with Motif	# of Background Sequences with Motif(of 47931)	% of Background Sequences with Motif
RUNX2(Runt)/PCa-RUNX2-ChIP-Seq(GSE33889)/Homer	NWAACCACADNN	1e-27	-64.44	0	183	18.36%	3618.8	7.55%
RUNX-AML(Runt)/CD4+-PolII-ChIP-Seq(Barski_et_al.)/Homer	GCTGTGGTTW	1e-18	-42.03	0	124	12.44%	2479.3	5.17%
RUNX(Runt)/HPC7-Runx1-ChIP-Seq(GSE22178)/Homer	SAAACCACAG	1e-17	-40.25	0	136	13.64%	2921.1	6.09%
RUNX1(Runt)/Jurkat-RUNX1-ChIP-Seq(GSE29180)/Homer	AAACCACARM	1e-14	-33.51	0	178	17.85%	4667.8	9.74%
FRS9(ND)/col-FRS9-DAP-Seq(GSE60143)/Homer	RGAGAGAGAAAG	1e-06	-15.6	0	62	6.22%	1455.7	3.04%
PABPC1(?)/MEL-PABC1-CLIP-Seq(GSE69755)/Homer	HAATAAAGNN	1e-06	-14.9	0.0001	436	43.73%	17276.3	36.03%
SeqBias: CA-repeat	CACACACACA	1e-05	-13.54	0.0002	664	66.60%	28441.6	59.32%
bHLH122(bHLH)/col100-bHLH122-DAP-Seq(GSE60143)/Homer	NDDCAASTTGHHNWW	1e-05	-13.18	0.0002	100	10.03%	2961.4	6.18%
bHLH130(bHLH)/col-bHLH130-DAP-Seq(GSE60143)/Homer	GCAACTTG	1e-05	-12.85	0.0003	91	9.13%	2642	5.51%
PIF4(bHLH)/Seedling-PIF4-ChIP-Seq(GSE35315)/Homer	NNBCACGTGN	1e-05	-11.85	0.0007	140	14.04%	4650.7	9.70%
bHLH80(bHLH)/col-bHLH80-DAP-Seq(GSE60143)/Homer	NNNNDCAASTTGHNN	1e-05	-11.81	0.0007	99	9.93%	3022.8	6.30%
ATHB13(Homeobox)/col-ATHB13-DAP-Seq(GSE60143)/Homer	CAATAATT	1e-05	-11.71	0.0007	334	33.50%	13066.8	27.25%
AT3G51470(DBP)/col-AT3G51470-DAP-Seq(GSE60143)/Homer	TTWHGGTGCACC	1e-05	-11.53	0.0008	185	18.56%	6551.7	13.66%
SeqBias: polyC-repeat	CCCCCCCCCC	0.0001	-11.05	0.0011	931	93.38%	42922.7	89.52%
AT4G00250(GeBP)/col-AT4G00250-DAP-Seq(GSE60143)/Homer	WDTGGATAAKRT	0.0001	-10.69	0.0015	149	14.94%	5134.5	10.71%
KLF10(Zf)/HEK293-KLF10.GFP-ChIP-Seq(GSE58341)/Homer	GGGGGTGTGTCC	0.0001	-10.06	0.0027	33	3.31%	730.6	1.52%
MNT(bHLH)/HepG2-MNT-ChIP-Seq(Encode)/Homer	DGCACACGTG	0.0001	-9.949	0.0028	123	12.34%	4139	8.63%
GAGA-repeat/Arabidopsis-Promoters/Homer	CTCTCTCTCY	0.0001	-9.705	0.0034	126	12.64%	4285.2	8.94%
LMI1(HB)/colamp-LMI1-DAP-Seq(GSE60143)/Homer	AATTATTG	0.0001	-9.531	0.0038	231	23.17%	8788.4	18.33%
HAT5(Homeobox)/colamp-HAT5-DAP-Seq(GSE60143)/Homer	DCAATWATTG	0.0001	-9.262	0.0048	63	6.32%	1830.5	3.82%
Gli2(Zf)/GM2-Gli2-ChIP-Chip(GSE112702)/Homer	YSTGGGTGGTCT	0.001	-8.975	0.0061	17	1.71%	282.5	0.59%
At1g14580(C2H2)/colamp-At1g14580-DAP-Seq(GSE60143)/Homer	CASAAAAMGACAAAA	0.001	-8.553	0.0088	69	6.92%	2109.6	4.40%
AT1G24250(Orphan)/col-AT1G24250-DAP-Seq(GSE60143)/Homer	KTDGTTGGTDGTTGG	0.001	-8.522	0.0088	70	7.02%	2150.4	4.49%
SeqBias: TA-repeat	TATATATATA	0.001	-8.259	0.0108	646	64.79%	28472.7	59.39%
At5g47390(MYBrelated)/col-At5g47390-DAP-Seq(GSE60143)/Homer	CTTATCCA	0.001	-8.069	0.0126	230	23.07%	8961.9	18.69%
bZIP3(bZIP)/col-bZIP3-DAP-Seq(GSE60143)/Homer	DWKNHSACGTGGCAD	0.001	-8.064	0.0126	87	8.73%	2859.4	5.96%
BPC1(BBRBPC)/colamp-BPC1-DAP-Seq(GSE60143)/Homer	GARGAGAGAGAA	0.001	-7.961	0.013	111	11.13%	3848.8	8.03%
NPAS(bHLH)/Liver-NPAS-ChIP-Seq(GSE39860)/Homer	NVCACGTG	0.001	-7.844	0.0141	194	19.46%	7408.1	15.45%
TCP16(TCP)/colamp-TCP16-DAP-Seq(GSE60143)/Homer	GTGGDCCYNNNNNNN	0.001	-7.012	0.0313	30	3.01%	763.7	1.59%
BMAL1(bHLH)/Liver-Bmal1-ChIP-Seq(GSE39860)/Homer	GNCACGTG	0.01	-6.764	0.0387	193	19.36%	7530	15.71%
AtHB32(ZFHD)/col200-AtHB32-DAP-Seq(GSE60143)/Homer	CGAATTAT	0.01	-6.653	0.0419	318	31.90%	13197.6	27.53%
MYB30(MYB)/colamp-MYB30-DAP-Seq(GSE60143)/Homer	AGGTAGTTGG	0.01	-6.619	0.042	133	13.34%	4937.3	10.30%
HDG1(Homeobox)/col100-HDG1-DAP-Seq(GSE60143)/Homer	DDYAATTAATGH	0.01	-6.61	0.042	164	16.45%	6280.9	13.10%
At5g52660(MYBrelated)/colamp-At5g52660-DAP-Seq(GSE60143)/Homer	HAAAAATATCTW	0.01	-6.595	0.042	146	14.64%	5500.3	11.47%
GAGA-repeat/SacCer-Promoters/Homer	CTYTCTYTCTCTCTC	0.01	-6.529	0.042	566	56.77%	24941.3	52.02%
GLI3(Zf)/Limb-GLI3-ChIP-Chip(GSE11077)/Homer	CGTGGGTGGTCC	0.01	-6.499	0.0421	10	1.00%	151.3	0.32%
AT5G56840(MYBrelated)/colamp-AT5G56840-DAP-Seq(GSE60143)/Homer	TGGATAAGGT	0.01	-6.461	0.0425	241	24.17%	9726.6	20.29%
Max(bHLH)/K562-Max-ChIP-Seq(GSE31477)/Homer	RCCACGTGGYYN	0.01	-6.346	0.0464	72	7.22%	2417.1	5.04%
At1g74840(MYBrelated)/col100-At1g74840-DAP-Seq(GSE60143)/Homer	YHTTATCCAWWT	0.01	-6.28	0.0483	183	18.36%	7167.2	14.95%
MYB94(MYB)/col-MYB94-DAP-Seq(GSE60143)/Homer	WGGTRGTTGGKA	0.01	-6.212	0.0505	53	5.32%	1672.1	3.49%
NUC(C2H2)/col-NUC-DAP-Seq(GSE60143)/Homer	HAVAAAACGACAAAA	0.01	-6.2	0.0505	39	3.91%	1136.7	2.37%
dof45(C2C2dof)/col-dof45-DAP-Seq(GSE60143)/Homer	NVAWAAAGTN	0.01	-6.124	0.0524	490	49.15%	21384.6	44.60%
AT5G61620(MYBrelated)/colamp-AT5G61620-DAP-Seq(GSE60143)/Homer	CTTATCCA	0.01	-6.031	0.0562	241	24.17%	9807.9	20.46%
At5g62940(C2C2dof)/col-At5g62940-DAP-Seq(GSE60143)/Homer	WHWHHACTTTTT	0.01	-5.995	0.0569	565	56.67%	25020.1	52.18%
MITF(bHLH)/MastCells-MITF-ChIP-Seq(GSE48085)/Homer	RTCATGTGAC	0.01	-5.935	0.0591	101	10.13%	3664.5	7.64%
RLR1?/SacCer-Promoters/Homer	WTTTTCYYTTTT	0.01	-5.932	0.0591	198	19.86%	7893.5	16.46%
Usf2(bHLH)/C2C12-Usf2-ChIP-Seq(GSE36030)/Homer	GTCACGTGGT	0.01	-5.91	0.0591	45	4.51%	1385.5	2.89%
REM19(REM)/colamp-REM19-DAP-Seq(GSE60143)/Homer	AAAAAAAA	0.01	-5.888	0.0591	245	24.57%	10016.8	20.89%
ATHB21(HB)/colamp-ATHB21-DAP-Seq(GSE60143)/Homer	YCAATWAT	0.01	-5.864	0.0591	154	15.45%	5958.1	12.43%
Bcl11a(Zf)/HSPC-BCL11A-ChIP-Seq(GSE104676)/Homer	TYTGACCASWRG	0.01	-5.803	0.0607	46	4.61%	1432.2	2.99%
PU.1-IRF(ETS:IRF)/Bcell-PU.1-ChIP-Seq(GSE21512)/Homer	MGGAAGTGAAAC	0.01	-5.689	0.0667	153	15.35%	5943	12.40%
At3g11280(MYBrelated)/col-At3g11280-DAP-Seq(GSE60143)/Homer	GATAAGRT	0.01	-5.645	0.0684	182	18.25%	7231.9	15.08%
SPCH(bHLH)/Seedling-SPCH-ChIP-Seq(GSE57497)/Homer	WNBCACGTGA	0.01	-5.516	0.0763	145	14.54%	5619.2	11.72%
ATHB53(HB)/col-ATHB53-DAP-Seq(GSE60143)/Homer	CAATAATT	0.01	-5.503	0.0763	170	17.05%	6723.1	14.02%
BPC6(BBRBPC)/col-BPC6-DAP-Seq(GSE60143)/Homer	YTYTCTCTCTCTCTA	0.01	-5.472	0.0769	23	2.31%	596.3	1.24%
TCP3(TCP)/colamp-TCP3-DAP-Seq(GSE60143)/Homer	WGTGGTCCCAAHWWW	0.01	-5.466	0.0769	29	2.91%	812.3	1.69%
ZNF317(Zf)/HEK293-ZNF317.GFP-ChIP-Seq(GSE58341)/Homer	GTCWGCTGTYYCTCT	0.01	-5.425	0.0777	9	0.90%	148.4	0.31%
MYB40(MYB)/col-MYB40-DAP-Seq(GSE60143)/Homer	TGGTAGGTRARA	0.01	-5.251	0.0909	49	4.91%	1596.8	3.33%
TAGL1(MADS)/Tomato-TAGL1-ChIP-Seq(GSE116581)/Homer	CCAAAAATRG	0.01	-5.217	0.0925	212	21.26%	8656.9	18.06%
OBP1(C2C2dof)/col-OBP1-DAP-Seq(GSE60143)/Homer	NHHACTTTWT	0.01	-5.171	0.0952	513	51.45%	22726	47.40%
At3g09600(MYBrelated)/colamp-At3g09600-DAP-Seq(GSE60143)/Homer	AAAATATCTT	0.01	-4.97	0.1145	138	13.84%	5401.4	11.27%
HY5(bZIP)/colamp-HY5-DAP-Seq(GSE60143)/Homer	RRTSACGTSD	0.01	-4.942	0.1159	143	14.34%	5626.9	11.74%
ATHB6(Homeobox)/Arabidopsis-HB6-ChIP-Seq(GSE80564)/Homer	CAATNATTBN	0.01	-4.941	0.1159	202	20.26%	8260.9	17.23%
SeqBias: GA-repeat	GAGAGAGAGA	0.01	-4.887	0.1185	677	67.90%	30775.1	64.19%
KLF14(Zf)/HEK293-KLF14.GFP-ChIP-Seq(GSE58341)/Homer	RGKGGGCGKGGC	0.01	-4.794	0.1281	39	3.91%	1240.1	2.59%
bZIP48(bZIP)/colamp-bZIP48-DAP-Seq(GSE60143)/Homer	DDWWKVTSACGTGGC	0.01	-4.789	0.1281	62	6.22%	2169.1	4.52%
USF1(bHLH)/GM12878-Usf1-ChIP-Seq(GSE32465)/Homer	SGTCACGTGR	0.01	-4.755	0.1292	50	5.02%	1682.3	3.51%
At1g19000(MYBrelated)/colamp-At1g19000-DAP-Seq(GSE60143)/Homer	WWTGGATAADDT	0.01	-4.743	0.1292	199	19.96%	8165.5	17.03%
AtIDD11(C2H2)/colamp-AtIDD11-DAP-Seq(GSE60143)/Homer	TTTGTCGTTT	0.01	-4.676	0.1358	86	8.63%	3191.2	6.66%
BIM2(bHLH)/col-BIM2-DAP-Seq(GSE60143)/Homer	NNNNCACGTGNN	0.01	-4.628	0.1405	108	10.83%	4145.9	8.65%
dof43(C2C2dof)/colamp-dof43-DAP-Seq(GSE60143)/Homer	NAAAAAGTDA	0.01	-4.625	0.1405	278	27.88%	11801.7	24.61%
ZNF711(Zf)/SHSY5Y-ZNF711-ChIP-Seq(GSE20673)/Homer	AGGCCTAG	0.1	-4.54	0.1492	57	5.72%	1990.9	4.15%
TF3A(C2H2)/col-TF3A-DAP-Seq(GSE60143)/Homer	NNDDGAGGAGGWNNN	0.1	-4.475	0.157	139	13.94%	5531.7	11.54%
MYB96(MYB)/colamp-MYB96-DAP-Seq(GSE60143)/Homer	WGGTRGTTGG	0.1	-4.439	0.1605	109	10.93%	4218.3	8.80%
NLP7(RWPRK)/col-NLP7-DAP-Seq(GSE60143)/Homer	TGRCCYTTCR	0.1	-4.425	0.1606	152	15.25%	6118	12.76%
GBF5(bZIP)/colamp-GBF5-DAP-Seq(GSE60143)/Homer	WKNWSACGTGGCAWN	0.1	-4.414	0.1606	54	5.42%	1880.9	3.92%
Nkx2.5(Homeobox)/HL1-Nkx2.5.biotin-ChIP-Seq(GSE21529)/Homer	RRSCACTYAA	0.1	-4.384	0.163	209	20.96%	8695.6	18.14%
SEP3(MADS)/Arabidoposis-Flower-Sep3-ChIP-Seq/Homer	CCAAAAAGGG	0.1	-4.362	0.1644	238	23.87%	10024.2	20.91%
E2F3(E2F)/MEF-E2F3-ChIP-Seq(GSE71376)/Homer	BTKGGCGGGAAA	0.1	-4.327	0.1682	33	3.31%	1043.1	2.18%
At3g45610(C2C2dof)/col-At3g45610-DAP-Seq(GSE60143)/Homer	TWACTTTTTS	0.1	-4.289	0.1724	322	32.30%	13928.6	29.05%
IDD2(C2H2)/colamp-IDD2-DAP-Seq(GSE60143)/Homer	HAVAAAAMGACAAAA	0.1	-4.269	0.1739	45	4.51%	1527	3.18%
AT2G28920(ND)/col-AT2G28920-DAP-Seq(GSE60143)/Homer	WAGATATTTWTW	0.1	-4.207	0.1827	81	8.12%	3042.3	6.35%
HDG7(HB)/col-HDG7-DAP-Seq(GSE60143)/Homer	WGCATTTAATGC	0.1	-4.164	0.1885	36	3.61%	1175.8	2.45%
Trl(Zf)/S2-GAGAfactor-ChIP-Seq(GSE40646)/Homer	RGAGAGAG	0.1	-4.109	0.1967	253	25.38%	10775.6	22.47%
At5g05790(MYBrelated)/col-At5g05790-DAP-Seq(GSE60143)/Homer	AYCTTATC	0.1	-4.068	0.2026	187	18.76%	7766.3	16.20%
BBX31(Orphan)/col-BBX31-DAP-Seq(GSE60143)/Homer	NAAAAAGTDA	0.1	-4.004	0.2133	295	29.59%	12747.3	26.59%
ANL2(HB)/col-ANL2-DAP-Seq(GSE60143)/Homer	CATTAATTGC	0.1	-3.999	0.2133	121	12.14%	4820.9	10.05%
bZIP53(bZIP)/colamp-bZIP53-DAP-Seq(GSE60143)/Homer	NDNHSACGTGKMNNN	0.1	-3.994	0.2133	59	5.92%	2136.9	4.46%
NAP(NAC)/col-NAP-DAP-Seq(GSE60143)/Homer	ARGTTACGTRTN	0.1	-3.983	0.2133	175	17.55%	7241.3	15.10%
AT5G02460(C2C2dof)/col-AT5G02460-DAP-Seq(GSE60143)/Homer	CHCCTTTT	0.1	-3.956	0.214	387	38.82%	17073.1	35.61%
WRKY17(WRKY)/colamp-WRKY17-DAP-Seq(GSE60143)/Homer	GCGTTGACTTTT	0.1	-3.896	0.2248	6	0.60%	101.6	0.21%
EIL4(EIL)/Tomato-EIL4-ChIP-Seq(GSE116581)/Homer	GATTCAWTGAAT	0.1	-3.798	0.2451	23	2.31%	696.7	1.45%
WRKY15(WRKY)/col-WRKY15-DAP-Seq(GSE60143)/Homer	VGTTGACTWW	0.1	-3.771	0.249	145	14.54%	5934.5	12.38%
MGP(C2H2)/colamp-MGP-DAP-Seq(GSE60143)/Homer	TTTTGTCGTTTW	0.1	-3.757	0.25	70	7.02%	2634.1	5.49%
ATHB7(Homeobox)/col-ATHB7-DAP-Seq(GSE60143)/Homer	AATGATTG	0.1	-3.752	0.25	191	19.16%	8020.3	16.73%
PIF5ox(bHLH)/Arabidopsis-PIF5ox-ChIP-Seq(GSE35062)/Homer	BCACGTGVDN	0.1	-3.745	0.25	99	9.93%	3895.5	8.12%
NF1-halfsite(CTF)/LNCaP-NF1-ChIP-Seq(Unpublished)/Homer	YTGCCAAG	0.1	-3.711	0.2537	92	9.23%	3594.8	7.50%
Hoxc9(Homeobox)/Ainv15-Hoxc9-ChIP-Seq(GSE21812)/Homer	GGCCATAAATCA	0.1	-3.698	0.2544	110	11.03%	4388.7	9.15%
Adof1(C2C2dof)/col-Adof1-DAP-Seq(GSE60143)/Homer	NRWAAAGYDV	0.1	-3.638	0.2674	461	46.24%	20685.7	43.14%
WRKY30(WRKY)/colamp-WRKY30-DAP-Seq(GSE60143)/Homer	CGTTGACTTN	0.1	-3.616	0.2704	39	3.91%	1348.8	2.81%
RVE1(MYBrelated)/col-RVE1-DAP-Seq(GSE60143)/Homer	AAATATCT	0.1	-3.614	0.2704	149	14.94%	6147.1	12.82%
SF1(NR)/H295R-Nr5a1-ChIP-Seq(GSE44220)/Homer	CAAGGHCANV	0.1	-3.612	0.2704	25	2.51%	787.3	1.64%
AT3G42860(zfGRF)/col-AT3G42860-DAP-Seq(GSE60143)/Homer	CGTTGACTTN	0.1	-3.607	0.2704	38	3.81%	1308.8	2.73%
WRKY20(WRKY)/col-WRKY20-DAP-Seq(GSE60143)/Homer	CKTTGACYWD	0.1	-3.6	0.2704	113	11.33%	4539.5	9.47%
AT2G28810(C2C2dof)/colamp-AT2G28810-DAP-Seq(GSE60143)/Homer	VAAAAAGTWA	0.1	-3.573	0.2704	364	36.51%	16104.1	33.59%
ZFX(Zf)/mES-Zfx-ChIP-Seq(GSE11431)/Homer	AGGCCTRG	0.1	-3.561	0.2704	32	3.21%	1069.9	2.23%
HEB(bHLH)/mES-Heb-ChIP-Seq(GSE53233)/Homer	VCAGCTGBNN	0.1	-3.561	0.2704	75	7.52%	2878.5	6.00%
AT5G63260(C3H)/col-AT5G63260-DAP-Seq(GSE60143)/Homer	RAAAAAGTRA	0.1	-3.56	0.2704	393	39.42%	17478.1	36.45%
Unknown4/Arabidopsis-Promoters/Homer	CKTCKTCTTY	0.1	-3.559	0.2704	214	21.46%	9120.5	19.02%
At5g58900(MYBrelated)/colamp-At5g58900-DAP-Seq(GSE60143)/Homer	WWWTYTTATCTWWWW	0.1	-3.541	0.2704	315	31.59%	13812.1	28.81%
Tbx21(T-box)/GM12878-TBX21-ChIP-Seq(Encode)/Homer	AGGTGTGAAA	0.1	-3.536	0.2704	115	11.53%	4640.2	9.68%
bZIP68(bZIP)/col-bZIP68-DAP-Seq(GSE60143)/Homer	WGCCACGTGK	0.1	-3.508	0.2704	57	5.72%	2113.9	4.41%
NPAS2(bHLH)/Liver-NPAS2-ChIP-Seq(GSE39860)/Homer	KCCACGTGAC	0.1	-3.502	0.2704	95	9.53%	3761.6	7.85%
At4g01280(MYBrelated)/colamp-At4g01280-DAP-Seq(GSE60143)/Homer	AAATATCT	0.1	-3.501	0.2704	144	14.44%	5946.8	12.40%
TATA-box/SacCer-Promoters/Homer	BBHWTATATA	0.1	-3.493	0.2704	220	22.07%	9413.5	19.63%
PAX6(Paired,Homeobox)/Forebrain-Pax6-ChIP-Seq(GSE66961)/Homer	NGTGTTCAVTSAAGCGKAAA	0.1	-3.47	0.2704	10	1.00%	240.4	0.50%
Tbet(T-box)/CD8-Tbet-ChIP-Seq(GSE33802)/Homer	AGGTGTGAAM	0.1	-3.445	0.2743	133	13.34%	5463.1	11.39%
Zac1(Zf)/Neuro2A-Plagl1-ChIP-Seq(GSE75942)/Homer	HAWGRGGCCM	0.1	-3.44	0.2743	89	8.93%	3508.7	7.32%
Meis1(Homeobox)/MastCells-Meis1-ChIP-Seq(GSE48085)/Homer	VGCTGWCAVB	0.1	-3.434	0.2743	90	9.03%	3553	7.41%
WRKY75(WRKY)/col-WRKY75-DAP-Seq(GSE60143)/Homer	CGTTGACTWW	0.1	-3.421	0.2743	139	13.94%	5738.7	11.97%
GT3a(Trihelix)/col-GT3a-DAP-Seq(GSE60143)/Homer	WNACACGTGTYWWAW	0.1	-3.405	0.276	41	4.11%	1453.2	3.03%
At1g76110(ARID)/colamp-At1g76110-DAP-Seq(GSE60143)/Homer	ATTTAATG	0.1	-3.401	0.276	162	16.25%	6783.2	14.15%
ATHB20(Homeobox)/colamp-ATHB20-DAP-Seq(GSE60143)/Homer	CAATHATT	0.1	-3.385	0.2772	130	13.04%	5341.8	11.14%
ABF1(bZIP)/Arabidopsis-ABF1-ChIP-Seq(GSE80564)/Homer	CACGTGGC	0.1	-3.342	0.2869	75	7.52%	2912.9	6.08%
Arnt:Ahr(bHLH)/MCF7-Arnt-ChIP-Seq(Lo_et_al.)/Homer	TBGCACGCAA	0.1	-3.339	0.2869	69	6.92%	2652.3	5.53%
DDF1(AP2EREBP)/col-DDF1-DAP-Seq(GSE60143)/Homer	GCCGACAT	0.1	-3.332	0.2869	62	6.22%	2351.7	4.91%
Mef2b(MADS)/HEK293-Mef2b.V5-ChIP-Seq(GSE67450)/Homer	GCTATTTTTGGM	0.1	-3.332	0.2869	151	15.15%	6300.2	13.14%
WRKY31(WRKY)/colamp-WRKY31-DAP-Seq(GSE60143)/Homer	NCGTTGACTWWK	0.1	-3.326	0.2869	106	10.63%	4280.3	8.93%
STAT4(Stat)/CD4-Stat4-ChIP-Seq(GSE22104)/Homer	NYTTCCWGGAAR	0.1	-3.303	0.2869	103	10.33%	4151.9	8.66%
ANAC047(NAC)/colamp-ANAC047-DAP-Seq(GSE60143)/Homer	WACACGTAACTT	0.1	-3.291	0.288	127	12.74%	5226.5	10.90%
AT5G66940(C2C2dof)/col-AT5G66940-DAP-Seq(GSE60143)/Homer	NNHACTTTWT	0.1	-3.291	0.288	352	35.31%	15628.9	32.60%
Nkx3.1(Homeobox)/LNCaP-Nkx3.1-ChIP-Seq(GSE28264)/Homer	AAGCACTTAA	0.1	-3.284	0.288	201	20.16%	8594.1	17.92%
EPR1(MYBrelated)/colamp-EPR1-DAP-Seq(GSE60143)/Homer	AAATATCT	0.1	-3.281	0.288	100	10.03%	4022.7	8.39%
LHY1(MYBrelated)/col-LHY1-DAP-Seq(GSE60143)/Homer	AAATATCT	0.1	-3.281	0.288	100	10.03%	4022.7	8.39%
AT3G52440(C2C2dof)/colamp-AT3G52440-DAP-Seq(GSE60143)/Homer	DTHACTTTTT	0.1	-3.26	0.288	388	38.92%	17339.1	36.16%
WRKY33(WRKY)/col-WRKY33-DAP-Seq(GSE60143)/Homer	CGTTGACYAW	0.1	-3.173	0.3097	116	11.63%	4757.7	9.92%
JKD(C2H2)/col-JKD-DAP-Seq(GSE60143)/Homer	TTTTGTCGTTTT	0.1	-3.109	0.3279	57	5.72%	2168.7	4.52%
KAN2(G2like)/colamp-KAN2-DAP-Seq(GSE60143)/Homer	ATATTCTY	0.1	-3.081	0.3348	228	22.87%	9896.2	20.64%
At5g66730(C2H2)/colamp-At5g66730-DAP-Seq(GSE60143)/Homer	TTTGTCKTTTTK	0.1	-3.063	0.3383	65	6.52%	2521.1	5.26%
AT5G60130(ABI3VP1)/col-AT5G60130-DAP-Seq(GSE60143)/Homer	WTTYTAAGVAAA	0.1	-3.042	0.3432	384	38.52%	17224.6	35.93%
HOXD13(Homeobox)/Chicken-Hoxd13-ChIP-Seq(GSE38910)/Homer	NCYAATAAAA	0.1	-3.034	0.3435	226	22.67%	9817.6	20.48%
WRKY42(WRKY)/colamp-WRKY42-DAP-Seq(GSE60143)/Homer	NAAAGTCAACGN	0.1	-3.028	0.3435	45	4.51%	1666.8	3.48%
Cdx2(Homeobox)/mES-Cdx2-ChIP-Seq(GSE14586)/Homer	GYMATAAAAH	0.1	-3.026	0.3435	156	15.65%	6600	13.77%
EIN3(EIL)/col-EIN3-DAP-Seq(GSE60143)/Homer	ARATTCAATGWATYT	0.1	-3.025	0.3435	33	3.31%	1163.9	2.43%
CLOCK(bHLH)/Liver-Clock-ChIP-Seq(GSE39860)/Homer	GHCACGTG	0.1	-3.007	0.3435	58	5.82%	2226.8	4.64%
AT1G47655(C2C2dof)/colamp-AT1G47655-DAP-Seq(GSE60143)/Homer	YHACTTTTTS	0.1	-2.982	0.3492	562	56.37%	25763.9	53.74%
Tlx?(NR)/NPC-H3K4me1-ChIP-Seq(GSE16256)/Homer	CTGGCAGSCTGCCA	0.1	-2.977	0.3492	9	0.90%	227.9	0.48%
IBL1(bHLH)/Seedling-IBL1-ChIP-Seq(GSE51120)/Homer	CACGTGCC	0.1	-2.973	0.3492	123	12.34%	5115.7	10.67%
AT3G10113(MYBrelated)/col-AT3G10113-DAP-Seq(GSE60143)/Homer	WNAAATATCWWN	0.1	-2.966	0.3492	118	11.84%	4891.1	10.20%
GBF3(bZIP)/Arabidopsis-GBF3-ChIP-Seq(GSE80564)/Homer	TGCCACGTSAYC	0.1	-2.944	0.3533	56	5.62%	2149.2	4.48%
ATAF1(NAC)/col-ATAF1-DAP-Seq(GSE60143)/Homer	YACGTMAY	0.1	-2.931	0.3553	318	31.90%	14146.2	29.50%
dof24(C2C2dof)/col-dof24-DAP-Seq(GSE60143)/Homer	TWMCTTTTTG	0.1	-2.926	0.3553	292	29.29%	12927.3	26.96%
IDD4(C2H2)/col-IDD4-DAP-Seq(GSE60143)/Homer	TTTGTCTTTWTB	0.1	-2.913	0.3571	219	21.97%	9528.5	19.87%
CUX1(Homeobox)/K562-CUX1-ChIP-Seq(GSE92882)/Homer	TATCGATNAN	0.1	-2.912	0.3571	231	23.17%	10085.6	21.04%
TCF4(bHLH)/SHSY5Y-TCF4-ChIP-Seq(GSE96915)/Homer	SMCATCTGKH	0.1	-2.91	0.3571	81	8.12%	3249.4	6.78%
AGL25(MADS)/colamp-AGL25-DAP-Seq(GSE60143)/Homer	TTTCCATWTWTGGAA	0.1	-2.9	0.3571	15	1.50%	452.5	0.94%
EGL-5(Homeobox)/cElegans-L3-EGL5-ChIP-Seq(modEncode)/Homer	ATTTAATGGG	0.1	-2.898	0.3571	280	28.08%	12374.8	25.81%
PLT3(AP2EREBP)/col-PLT3-DAP-Seq(GSE60143)/Homer	GCACGNWTHYCGAGG	0.1	-2.893	0.3571	8	0.80%	196.3	0.41%
HuR(?)/HEK293-HuR-CLIP-Seq(GSE87887)/Homer	BTTTGGTTTG	0.1	-2.892	0.3571	693	69.51%	32169.9	67.10%
ATY13(MYB)/col-ATY13-DAP-Seq(GSE60143)/Homer	YYYAACYRHH	0.1	-2.884	0.3571	413	41.42%	18657.8	38.91%
PIF7(bHLH)/col-PIF7-DAP-Seq(GSE60143)/Homer	CCACGTGGNH	0.1	-2.884	0.3571	21	2.11%	689	1.44%
ATHB40(HB)/col-ATHB40-DAP-Seq(GSE60143)/Homer	HCAATWATTG	0.1	-2.867	0.3571	225	22.57%	9820	20.48%
WRKY26(WRKY)/colamp-WRKY26-DAP-Seq(GSE60143)/Homer	CGTTGACTWDKN	0.1	-2.854	0.3571	75	7.52%	2994.2	6.25%
p73(p53)/Trachea-p73-ChIP-Seq(PRJNA310161)/Homer	NRRRCAWGTCCDGRCATGYY	0.1	-2.854	0.3571	4	0.40%	69.7	0.15%
Pit1(Homeobox)/GCrat-Pit1-ChIP-Seq(GSE58009)/Homer	ATGMATATDC	0.1	-2.853	0.3571	229	22.97%	10010.7	20.88%
Twist2(bHLH)/Myoblast-Twist2.Ty1-ChIP-Seq(GSE127998)/Homer	MCAGCTGBYH	0.1	-2.835	0.3571	93	9.33%	3797.7	7.92%
bHLH34(bHLH)/colamp-bHLH34-DAP-Seq(GSE60143)/Homer	HGWGRHWGACACGTG	0.1	-2.823	0.3578	37	3.71%	1353.8	2.82%
WRKY47(WRKY)/colamp-WRKY47-DAP-Seq(GSE60143)/Homer	WAAGTCAACGBT	0.1	-2.822	0.3578	36	3.61%	1311.8	2.74%
BHLHA15(bHLH)/NIH3T3-BHLHB8.HA-ChIP-Seq(GSE119782)/Homer	NAMCAGCTGK	0.1	-2.766	0.3744	68	6.82%	2701.4	5.63%
GATA:SCL(Zf,bHLH)/Ter119-SCL-ChIP-Seq(GSE18720)/Homer	CRGCTGBNGNSNNSAGATAA	0.1	-2.744	0.3808	9	0.90%	238.8	0.50%
WRKY29(WRKY)/colamp-WRKY29-DAP-Seq(GSE60143)/Homer	MGTTGACTTT	0.1	-2.713	0.3903	148	14.84%	6314.8	13.17%
Unknown6/Drosophila-Promoters/Homer	AATTTTAAAA	0.1	-2.692	0.3961	210	21.06%	9177.1	19.14%
OBP3(C2C2dof)/col-OBP3-DAP-Seq(GSE60143)/Homer	NYWACTTTTT	0.1	-2.661	0.4064	471	47.24%	21510.8	44.87%
Unknown3/Drosophila-Promoters/Homer	ACVAKCTGGCAGCGC	0.1	-2.652	0.4076	5	0.50%	105.9	0.22%
ATY19(MYB)/col-ATY19-DAP-Seq(GSE60143)/Homer	YYCACCWACCAT	0.1	-2.639	0.4106	95	9.53%	3927.4	8.19%
ABF1/SacCer-Promoters/Homer	CGTRNAAARTGA	0.1	-2.628	0.4127	45	4.51%	1720.1	3.59%
ATHB18(Homeobox)/colamp-ATHB18-DAP-Seq(GSE60143)/Homer	YCAATSATTG	0.1	-2.627	0.4127	53	5.32%	2067.9	4.31%
FUS3(ABI3VP1)/col-FUS3-DAP-Seq(GSE60143)/Homer	DNNWTNTGCATGKNN	0.1	-2.618	0.4127	90	9.03%	3707.1	7.73%
Znf263(Zf)/K562-Znf263-ChIP-Seq(GSE31477)/Homer	CVGTSCTCCC	0.1	-2.588	0.4224	93	9.33%	3848.3	8.03%
LIN-39(Homeobox)/cElegans.L3-LIN39-ChIP-Seq(modEncode)/Homer	ATGATTRATG	0.1	-2.542	0.44	279	27.98%	12448.9	25.96%
VIP1(bZIP)/col-VIP1-DAP-Seq(GSE60143)/Homer	NTTGACAGCTGTCAN	0.1	-2.541	0.44	8	0.80%	212.9	0.44%
DDF2(AP2EREBP)/col-DDF2-DAP-Seq(GSE60143)/Homer	GATGTCGRCR	0.1	-2.523	0.4435	11	1.10%	324.3	0.68%
WRKY6(WRKY)/colamp-WRKY6-DAP-Seq(GSE60143)/Homer	NCGTTGACTWWD	0.1	-2.484	0.4585	123	12.34%	5231.9	10.91%
Pitx1:Ebox(Homeobox,bHLH)/Hindlimb-Pitx1-ChIP-Seq(GSE41591)/Homer	YTAATTRAWWCCAGATGT	0.1	-2.483	0.4585	32	3.21%	1183.3	2.47%
RIN(MADS)/Tomato-RIN-ChIP-Seq(GSE116581)/Homer	CYAAAAWWGG	0.1	-2.468	0.4607	228	22.87%	10086.9	21.04%
TRPS1(Zf)/MCF7-TRPS1-ChIP-Seq(GSE107013)/Homer	AGATAAGANN	0.1	-2.439	0.472	337	33.80%	15220.7	31.75%
PLT1(AP2EREBP)/colamp-PLT1-DAP-Seq(GSE60143)/Homer	GCACGAWTYCCGAGG	0.1	-2.427	0.4752	10	1.00%	292.3	0.61%
IDD5(C2H2)/colamp-IDD5-DAP-Seq(GSE60143)/Homer	TTTTGTCTTTTTBTK	0.1	-2.416	0.4777	193	19.36%	8474.3	17.67%
WRKY24(WRKY)/colamp-WRKY24-DAP-Seq(GSE60143)/Homer	CGTTGACTWW	0.1	-2.407	0.4793	119	11.94%	5068.4	10.57%
AT2G40260(G2like)/colamp-AT2G40260-DAP-Seq(GSE60143)/Homer	WAAAYATTCTTT	0.1	-2.396	0.4821	306	30.69%	13772.1	28.72%
Tgif2(Homeobox)/mES-Tgif2-ChIP-Seq(GSE55404)/Homer	TGTCANYT	0.1	-2.392	0.4821	302	30.29%	13585.6	28.34%
Zfp57(Zf)/H1-ZFP57.HA-ChIP-Seq(GSE115387)/Homer	NANTGCSGCA	0.1	-2.362	0.4938	30	3.01%	1113.7	2.32%
